# Interplay of YEATS2 and GCDH regulates histone crotonylation and drives EMT in head and neck cancer

**DOI:** 10.1101/2024.09.24.614679

**Authors:** Deepak Pant, Parik Kakani, Rushikesh Joshi, Abin Sabu, Shruti Agrawal, Atul Samaiya, Sanjeev Shukla

**Affiliations:** Department of Biological Sciences, Indian Institute of Science Education and Research Bhopal, Bhopal, Madhya Pradesh 462066, India; Department of Pathology, Bansal Hospital, Bhopal, Madhya Pradesh 462016, India; Department of Surgical Oncology, Bansal Hospital, Bhopal, Madhya Pradesh 462016, India

**Keywords:** Head and neck cancer, epigenetics, YEATS2, histone crotonylation, GCDH, EMT

## Abstract

The regulation of gene expression is an integral cellular process orchestrated by epigenetic marks like histone modifications. Perturbations in the activity or abundance of epigenetic factors can lead to tumorigenesis. Remarkably, several metabolites influence the epigenetic landscape in cells. Here, we investigated the interplay between a highly expressed epigenetic factor, YEATS2, and a metabolic enzyme, GCDH, in regulating epithelial-to-mesenchymal transition in head and neck cancer. We report that the histone reader YEATS2 is responsible for increased invasive potential in head and neck cancer in an SP1-dependent manner. YEATS2 functions by maintaining histone crotonylation, and its abrogation leads to a global decrease in the H3K27cr mark. Mechanistically, we report that YEATS2 maintains high promoter H3K27cr levels by assisting in the recruitment of crotonyltransferase p300 at the promoter of the EMT-promoting gene *SPARC*. Further, we found that the addition of the H3K27cr mark is also dependent on the crotonyl-CoA-producing enzyme GCDH. Overall, we describe a novel mechanism of interplay between epigenetics and metabolism in head and neck tumorigenesis, which results in the enhanced expression of EMT-related genes in a histone crotonylation-dependent manner.

## Supplementary Tables 1-8 for "Interplay of YEATS2 and GCDH regulates histone crotonylation and drives EMT in head and neck cancer"

### Sheet: Supplementary Table 1
Supplementary Table 1. Results for differential gene expression analysis for 10 shortlisted epigenetic factors.
Gene	logFC	FDR	Tumor	Normal	Delta
BOP1	1.18263	5.56e-14	1846.24	864.727	2183.42
YEATS2	1.63384	1.72e-31	4568.3	1601.36	7463.89
ACTL6A	1.46826	1.29e-23	4672.81	1848.86	6860.9
ZFP57	1.38935	0.001025	45.8359	19.1136	63.682
EXOSC4	1.01276	4.5e-11	1902.72	1026.27	1927.01
CBX3	1.20676	2.17e-31	8511.79	3997.45	10271.7
C20orf20/ MRGBP	1.56045	2.5e-43	1660.08	610.045	2590.46
VRK1	1.1322	2.07e-19	1109.87	565.432	1256.59
HDGFRP3	1.05865	5.38e-12	1729.21	879.273	1830.63
RUVBL1	1.14195	1.71e-24	4335.72	2125.95	4951.18

### Sheet: Supplementary Table 2
Supplementary Table 2. Differentially expressed genes in shControl vs. shYEATS2 RNA-seq data (FDR-adjusted p < 0.05).
Downregulated genes				Upregulated genes
Ensembl ID	HUGO symbol			Ensembl ID	HUGO symbol
ENSG00000168542	COL3A1			ENSG00000113739	STC2
ENSG00000164692	COL1A2			ENSG00000116717	GADD45A
ENSG00000108821	COL1A1			ENSG00000118523	CCN2
ENSG00000134986	NREP			ENSG00000046774	MAGEC2
ENSG00000011465	DCN			ENSG00000101255	TRIB3
ENSG00000115590	IL1R2			ENSG00000139289	PHLDA1
ENSG00000133110	POSTN			ENSG00000065911	MTHFD2
ENSG00000099194	SCD			ENSG00000116285	ERRFI1
ENSG00000104415	CCN4			ENSG00000135069	PSAT1
ENSG00000100292	HMOX1			ENSG00000115963	RND3
ENSG00000087245	MMP2			ENSG00000130766	SESN2
ENSG00000250722	SELENOP			ENSG00000197903	H2BC12
ENSG00000111799	COL12A1			ENSG00000135919	SERPINE2
ENSG00000120708	TGFBI			ENSG00000115902	SLC1A4
ENSG00000205420	KRT6A			ENSG00000163171	CDC42EP3
ENSG00000142156	COL6A1			ENSG00000135842	NIBAN1
ENSG00000145675	PIK3R1			ENSG00000087074	PPP1R15A
ENSG00000142173	COL6A2			ENSG00000196352	CD55
ENSG00000050767	COL23A1			ENSG00000009694	TENM1
ENSG00000170801	HTRA3			ENSG00000135318	NT5E
ENSG00000102760	RGCC			ENSG00000103257	SLC7A5
ENSG00000143153	ATP1B1			ENSG00000244405	ETV5
ENSG00000198727	MT-CYB			ENSG00000187837	H1-2
ENSG00000112972	HMGCS1			ENSG00000106105	GARS1
ENSG00000164125	GASK1B			ENSG00000008513	ST3GAL1
ENSG00000164176	EDIL3			ENSG00000122641	INHBA
ENSG00000152952	PLOD2			ENSG00000090861	AARS1
ENSG00000115594	IL1R1			ENSG00000137309	HMGA1
ENSG00000166794	PPIB			ENSG00000153879	CEBPG
ENSG00000242265	PEG10			ENSG00000130513	GDF15
ENSG00000170421	KRT8			ENSG00000023445	BIRC3
ENSG00000157227	MMP14			ENSG00000134531	EMP1
ENSG00000169116	PARM1			ENSG00000248187	None
ENSG00000109971	HSPA8			ENSG00000162722	TRIM58
ENSG00000171954	CYP4F22			ENSG00000142871	CCN1
ENSG00000198899	MT-ATP6			ENSG00000044574	HSPA5
ENSG00000204262	COL5A2			ENSG00000175197	DDIT3
ENSG00000019144	PHLDB1			ENSG00000103489	XYLT1
ENSG00000133048	CHI3L1			ENSG00000185262	UBALD2
ENSG00000107562	CXCL12			ENSG00000128165	ADM2
ENSG00000140937	CDH11			ENSG00000184009	ACTG1
ENSG00000151632	AKR1C2			ENSG00000128272	ATF4
ENSG00000196549	MME			ENSG00000185022	MAFF
ENSG00000139329	LUM			ENSG00000162772	ATF3
ENSG00000170017	ALCAM			ENSG00000128965	CHAC1
ENSG00000105974	CAV1			ENSG00000075340	ADD2
ENSG00000087116	ADAMTS2			ENSG00000150938	CRIM1
ENSG00000174748	RPL15			ENSG00000166833	NAV2
ENSG00000143196	DPT			ENSG00000136826	KLF4
ENSG00000198938	MT-CO3			ENSG00000050405	LIMA1
ENSG00000162745	OLFML2B			ENSG00000136997	MYC
ENSG00000189184	PCDH18			ENSG00000180573	H2AC6
ENSG00000048540	LMO3			ENSG00000148677	ANKRD1
ENSG00000166033	HTRA1			ENSG00000144810	COL8A1
ENSG00000111341	MGP			ENSG00000163359	COL6A3
ENSG00000166922	SCG5			ENSG00000137491	SLCO2B1
ENSG00000117525	F3			ENSG00000166750	SLFN5
ENSG00000136295	TTYH3			ENSG00000100994	PYGB
ENSG00000132821	VSTM2L			ENSG00000134684	YARS1
ENSG00000130635	COL5A1			ENSG00000182197	EXT1
ENSG00000189057	FAM111B			ENSG00000171552	BCL2L1
ENSG00000164733	CTSB			ENSG00000163347	CLDN1
ENSG00000185567	AHNAK2			ENSG00000065809	FAM107B
ENSG00000149273	RPS3			ENSG00000136010	ALDH1L2
ENSG00000167996	FTH1			ENSG00000179083	FAM133A
ENSG00000047936	ROS1			ENSG00000138685	FGF2
ENSG00000198712	MT-CO2			ENSG00000051108	HERPUD1
ENSG00000171451	DSEL			ENSG00000101040	ZMYND8
ENSG00000134333	LDHA			ENSG00000138166	DUSP5
ENSG00000184226	PCDH9			ENSG00000287796	None
ENSG00000145934	TENM2			ENSG00000162734	PEA15
ENSG00000154736	ADAMTS5			ENSG00000130508	PXDN
ENSG00000277586	NEFL			ENSG00000176046	NUPR1
ENSG00000075618	FSCN1			ENSG00000167522	ANKRD11
ENSG00000062038	CDH3			ENSG00000103647	CORO2B
ENSG00000169851	PCDH7			ENSG00000164951	PDP1
ENSG00000183160	TMEM119			ENSG00000117280	RAB29
ENSG00000142657	PGD			ENSG00000157168	NRG1
ENSG00000152234	ATP5F1A			ENSG00000106546	AHR
ENSG00000115107	STEAP3			ENSG00000108106	UBE2S
ENSG00000153246	PLA2R1			ENSG00000073792	IGF2BP2
ENSG00000176658	MYO1D			ENSG00000099875	MKNK2
ENSG00000167526	RPL13			ENSG00000198380	GFPT1
ENSG00000063177	RPL18			ENSG00000072041	SLC6A15
ENSG00000109472	CPE			ENSG00000031698	SARS1
ENSG00000137573	SULF1			ENSG00000164741	DLC1
ENSG00000076706	MCAM			ENSG00000117632	STMN1
ENSG00000130066	SAT1			ENSG00000130147	SH3BP4
ENSG00000248527	MTATP6P1			ENSG00000179431	FJX1
ENSG00000072682	P4HA2			ENSG00000142949	PTPRF
ENSG00000122786	CALD1			ENSG00000166986	MARS1
ENSG00000130255	RPL36			ENSG00000103154	NECAB2
ENSG00000196562	SULF2			ENSG00000175832	ETV4
ENSG00000162433	AK4			ENSG00000067082	KLF6
ENSG00000141750	STAC2			ENSG00000049759	NEDD4L
ENSG00000109475	RPL34			ENSG00000186472	PCLO
ENSG00000119927	GPAM			ENSG00000164611	PTTG1
ENSG00000075624	ACTB			ENSG00000074416	MGLL
ENSG00000106211	HSPB1			ENSG00000196517	SLC6A9
ENSG00000154518	ATP5MC3			ENSG00000233822	H2BC15
ENSG00000095303	PTGS1			ENSG00000074527	NTN4
ENSG00000105220	GPI			ENSG00000188042	ARL4C
ENSG00000186081	KRT5			ENSG00000258590	NBEAP1
ENSG00000171314	PGAM1			ENSG00000173812	EIF1
ENSG00000137801	THBS1			ENSG00000159216	RUNX1
ENSG00000135723	FHOD1			ENSG00000249628	LINC00942
ENSG00000126267	COX6B1			ENSG00000267100	ILF3-DT
ENSG00000148303	RPL7A			ENSG00000136068	FLNB
ENSG00000243317	STMP1			ENSG00000115457	IGFBP2
ENSG00000115268	RPS15			ENSG00000173801	JUP
ENSG00000133112	TPT1			ENSG00000122861	PLAU
ENSG00000164587	RPS14			ENSG00000110092	CCND1
ENSG00000099139	PCSK5			ENSG00000174564	IL20RB
ENSG00000183087	GAS6			ENSG00000163811	WDR43
ENSG00000067225	PKM			ENSG00000177311	ZBTB38
ENSG00000153914	SREK1			ENSG00000145555	MYO10
ENSG00000127184	COX7C			ENSG00000091409	ITGA6
ENSG00000142937	RPS8			ENSG00000048052	HDAC9
ENSG00000131143	COX4I1			ENSG00000101333	PLCB4
ENSG00000114270	COL7A1			ENSG00000164220	F2RL2
ENSG00000221978	CCNL2			ENSG00000115232	ITGA4
ENSG00000005022	SLC25A5			ENSG00000144959	NCEH1
ENSG00000178695	KCTD12			ENSG00000197081	IGF2R
ENSG00000189221	MAOA			ENSG00000155897	ADCY8
ENSG00000116962	NID1			ENSG00000117143	UAP1
ENSG00000265241	RBM8A			ENSG00000108854	SMURF2
ENSG00000170144	HNRNPA3			ENSG00000077782	FGFR1
ENSG00000120594	PLXDC2			ENSG00000117724	CENPF
ENSG00000205426	KRT81			ENSG00000196182	STK40
ENSG00000174444	RPL4			ENSG00000115756	HPCAL1
ENSG00000137818	RPLP1			ENSG00000117399	CDC20
ENSG00000137673	MMP7			ENSG00000187908	DMBT1
ENSG00000130720	FIBCD1			ENSG00000213064	SFT2D2
ENSG00000167004	PDIA3			ENSG00000120875	DUSP4
ENSG00000113161	HMGCR			ENSG00000173432	SAA1
ENSG00000108344	PSMD3			ENSG00000087586	AURKA
ENSG00000163872	YEATS2			ENSG00000101266	CSNK2A1
ENSG00000064393	HIPK2			ENSG00000146242	TPBG
ENSG00000247556	OIP5-AS1			ENSG00000099968	BCL2L13
ENSG00000125691	RPL23			ENSG00000198947	DMD
ENSG00000100412	ACO2			ENSG00000163661	PTX3
ENSG00000080824	HSP90AA1			ENSG00000142627	EPHA2
ENSG00000138207	RBP4			ENSG00000146648	EGFR
ENSG00000198034	RPS4X			ENSG00000140941	MAP1LC3B
ENSG00000182871	COL18A1			ENSG00000120885	CLU
ENSG00000116754	SRSF11			ENSG00000146733	PSPH
ENSG00000181019	NQO1			ENSG00000138758	SEPTIN11
ENSG00000197256	KANK2			ENSG00000153714	LURAP1L
ENSG00000189043	NDUFA4			ENSG00000116584	ARHGEF2
ENSG00000005884	ITGA3			ENSG00000119326	CTNNAL1
ENSG00000128951	DUT			ENSG00000100219	XBP1
ENSG00000023839	ABCC2			ENSG00000133398	MED10
ENSG00000142676	RPL11			ENSG00000149948	HMGA2
ENSG00000183098	GPC6			ENSG00000177426	TGIF1
ENSG00000152558	TMEM123			ENSG00000078018	MAP2
ENSG00000122034	GTF3A			ENSG00000168374	ARF4
ENSG00000143061	IGSF3			ENSG00000124635	H2BC11
ENSG00000174640	SLCO2A1			ENSG00000145819	ARHGAP26
ENSG00000198612	COPS8			ENSG00000181852	RNF41
ENSG00000105640	RPL18A			ENSG00000184575	XPOT
ENSG00000166292	TMEM100			ENSG00000164442	CITED2
ENSG00000122884	P4HA1			ENSG00000129682	FGF13
ENSG00000180638	SLC47A2			ENSG00000175061	SNHG29
ENSG00000132485	ZRANB2			ENSG00000255717	SNHG1
ENSG00000168461	RAB31			ENSG00000184156	KCNQ3
ENSG00000140391	TSPAN3			ENSG00000100889	PCK2
ENSG00000167815	PRDX2			ENSG00000137331	IER3
ENSG00000198918	RPL39			ENSG00000169715	MT1E
ENSG00000138760	SCARB2			ENSG00000115129	TP53I3
ENSG00000122026	RPL21			ENSG00000198517	MAFK
ENSG00000197448	GSTK1			ENSG00000186432	KPNA4
ENSG00000135940	COX5B			ENSG00000107731	UNC5B
ENSG00000105887	MTPN			ENSG00000097007	ABL1
ENSG00000132646	PCNA			ENSG00000164823	OSGIN2
ENSG00000198804	MT-CO1			ENSG00000145632	PLK2
ENSG00000145425	RPS3A			ENSG00000231683	KILH
ENSG00000105429	MEGF8			ENSG00000123496	IL13RA2
ENSG00000196961	AP2A1			ENSG00000013588	GPRC5A
ENSG00000144357	UBR3			ENSG00000050628	PTGER3
ENSG00000100297	MCM5			ENSG00000139211	AMIGO2
ENSG00000077942	FBLN1			ENSG00000168672	LRATD2
ENSG00000147604	RPL7			ENSG00000173221	GLRX
ENSG00000204103	MAFB			ENSG00000107863	ARHGAP21
ENSG00000137959	IFI44L			ENSG00000112576	CCND3
ENSG00000138326	RPS24			ENSG00000100401	RANGAP1
ENSG00000145730	PAM			ENSG00000166123	GPT2
ENSG00000272398	CD24			ENSG00000020577	SAMD4A
ENSG00000122691	TWIST1			ENSG00000148498	PARD3
ENSG00000169710	FASN			ENSG00000174136	RGMB
ENSG00000123384	LRP1			ENSG00000110619	CARS1
ENSG00000071082	RPL31			ENSG00000104067	TJP1
ENSG00000109929	SC5D			ENSG00000166847	DCTN5
ENSG00000112902	SEMA5A			ENSG00000170989	S1PR1
ENSG00000175305	CCNE2			ENSG00000168685	IL7R
ENSG00000177469	CAVIN1			ENSG00000101384	JAG1
ENSG00000162981	LRATD1			ENSG00000158373	H2BC5
ENSG00000147164	SNX12			ENSG00000065923	SLC9A7
ENSG00000172270	BSG			ENSG00000145780	FEM1C
ENSG00000125827	TMX4			ENSG00000113810	SMC4
ENSG00000132963	POMP			ENSG00000170802	FOXN2
ENSG00000054654	SYNE2			ENSG00000138778	CENPE
ENSG00000123562	MORF4L2			ENSG00000180370	PAK2
ENSG00000170348	TMED10			ENSG00000134954	ETS1
ENSG00000197142	ACSL5			ENSG00000139354	GAS2L3
ENSG00000112118	MCM3			ENSG00000183955	KMT5A
ENSG00000164465	DCBLD1			ENSG00000113407	TARS1
ENSG00000157150	TIMP4			ENSG00000067057	PFKP
ENSG00000166311	SMPD1			ENSG00000026559	KCNG1
ENSG00000140988	RPS2			ENSG00000196083	IL1RAP
ENSG00000133055	MYBPH			ENSG00000091592	NLRP1
ENSG00000162244	RPL29			ENSG00000170385	SLC30A1
ENSG00000136378	ADAMTS7			ENSG00000178607	ERN1
ENSG00000178741	COX5A			ENSG00000143013	LMO4
ENSG00000073111	MCM2			ENSG00000177606	JUN
ENSG00000180776	ZDHHC20			ENSG00000198900	TOP1
ENSG00000139970	RTN1			ENSG00000077150	NFKB2
ENSG00000147027	TMEM47			ENSG00000139146	SINHCAF
ENSG00000136942	RPL35			ENSG00000153904	DDAH1
ENSG00000038295	TLL1			ENSG00000113328	CCNG1
ENSG00000130702	LAMA5			ENSG00000068489	PRR11
ENSG00000166508	MCM7			ENSG00000157856	DRC1
ENSG00000155660	PDIA4			ENSG00000166897	ELFN2
ENSG00000196754	S100A2			ENSG00000145685	LHFPL2
ENSG00000114978	MOB1A			ENSG00000115380	EFEMP1
ENSG00000130592	LSP1			ENSG00000187079	TEAD1
ENSG00000112655	PTK7			ENSG00000099250	NRP1
ENSG00000115112	TFCP2L1			ENSG00000148426	PROSER2
ENSG00000103978	TMEM87A			ENSG00000157654	PALM2AKAP2
ENSG00000052802	MSMO1			ENSG00000159200	RCAN1
ENSG00000187288	CIDEC			ENSG00000136868	SLC31A1
ENSG00000072310	SREBF1			ENSG00000060982	BCAT1
ENSG00000186480	INSIG1			ENSG00000163597	SNHG16
ENSG00000019991	HGF			ENSG00000143322	ABL2
ENSG00000108846	ABCC3			ENSG00000111371	SLC38A1
ENSG00000213619	NDUFS3			ENSG00000166851	PLK1
ENSG00000134107	BHLHE40			ENSG00000161800	RACGAP1
ENSG00000197756	RPL37A			ENSG00000143641	GALNT2
ENSG00000233927	RPS28			ENSG00000136986	DERL1
ENSG00000143819	EPHX1			ENSG00000108849	PPY
ENSG00000105953	OGDH			ENSG00000181915	ADO
ENSG00000139278	GLIPR1			ENSG00000088305	DNMT3B
ENSG00000134824	FADS2			ENSG00000171310	CHST11
ENSG00000107581	EIF3A			ENSG00000132003	ZSWIM4
ENSG00000188643	S100A16			ENSG00000109065	NAT9
ENSG00000163682	RPL9			ENSG00000182831	HAPSTR1
ENSG00000115524	SF3B1			ENSG00000026508	CD44
ENSG00000173660	UQCRH			ENSG00000138623	SEMA7A
ENSG00000024422	EHD2			ENSG00000135046	ANXA1
ENSG00000135821	GLUL			ENSG00000159399	HK2
ENSG00000140740	UQCRC2			ENSG00000180190	TDRP
ENSG00000160131	VMA21			ENSG00000198223	CSF2RA
ENSG00000115935	WIPF1			ENSG00000141448	GATA6
ENSG00000128989	ARPP19			ENSG00000071539	TRIP13
ENSG00000162337	LRP5			ENSG00000170759	KIF5B
ENSG00000033100	CHPF2			ENSG00000108021	TASOR2
ENSG00000135486	HNRNPA1			ENSG00000089685	BIRC5
ENSG00000087087	SRRT			ENSG00000188211	NCR3LG1
ENSG00000004700	RECQL			ENSG00000165030	NFIL3
ENSG00000176171	BNIP3			ENSG00000169504	CLIC4
ENSG00000043143	JADE2			ENSG00000167747	C19orf48P
ENSG00000166557	TMED3			ENSG00000090530	P3H2
ENSG00000149591	TAGLN			ENSG00000139304	PTPRQ
ENSG00000004399	PLXND1			ENSG00000205189	ZBTB10
ENSG00000166411	IDH3A			ENSG00000024526	DEPDC1
ENSG00000091656	ZFHX4			ENSG00000139269	INHBE
ENSG00000161016	RPL8			ENSG00000106799	TGFBR1
ENSG00000104824	HNRNPL			ENSG00000112304	ACOT13
ENSG00000072210	ALDH3A2			ENSG00000074181	NOTCH3
ENSG00000161638	ITGA5			ENSG00000251381	LINC00958
ENSG00000229117	RPL41			ENSG00000184557	SOCS3
ENSG00000112584	FAM120B			ENSG00000146112	PPP1R18
ENSG00000186468	RPS23			ENSG00000163053	SLC16A14
ENSG00000143183	TMCO1			ENSG00000088325	TPX2
ENSG00000078053	AMPH			ENSG00000091527	CDV3
ENSG00000075336	TIMM21			ENSG00000132535	DLG4
ENSG00000081803	CADPS2			ENSG00000214944	ARHGEF28
ENSG00000167658	EEF2			ENSG00000176853	FAM91A1
ENSG00000138944	SHISAL1			ENSG00000273983	H3C8
ENSG00000149485	FADS1			ENSG00000113083	LOX
ENSG00000116774	OLFML3			ENSG00000198369	SPRED2
ENSG00000144711	IQSEC1			ENSG00000099860	GADD45B
ENSG00000131174	COX7B			ENSG00000168264	IRF2BP2
ENSG00000187134	AKR1C1			ENSG00000156510	HKDC1
ENSG00000165280	VCP			ENSG00000146122	DAAM2
ENSG00000151690	MFSD6			ENSG00000196110	ZNF699
ENSG00000108588	CCDC47			ENSG00000187678	SPRY4
ENSG00000175040	CHST2			ENSG00000150275	PCDH15
ENSG00000157193	LRP8			ENSG00000122644	ARL4A
ENSG00000092470	WDR76			ENSG00000131737	KRT34
ENSG00000108848	LUC7L3			ENSG00000162733	DDR2
ENSG00000106771	TMEM245			ENSG00000006652	IFRD1
ENSG00000117318	ID3			ENSG00000145506	NKD2
ENSG00000122406	RPL5			ENSG00000173744	AGFG1
ENSG00000109861	CTSC			ENSG00000168906	MAT2A
ENSG00000160211	G6PD			ENSG00000159479	MED8
ENSG00000133226	SRRM1			ENSG00000059728	MXD1
ENSG00000175264	CHST1			ENSG00000107937	GTPBP4
ENSG00000167460	TPM4			ENSG00000111962	UST
ENSG00000154734	ADAMTS1			ENSG00000213722	DDAH2
ENSG00000179981	TSHZ1			ENSG00000114019	AMOTL2
ENSG00000158710	TAGLN2			ENSG00000142945	KIF2C
ENSG00000074696	HACD3			ENSG00000131016	AKAP12
ENSG00000162512	SDC3			ENSG00000206560	ANKRD28
ENSG00000168028	RPSA			ENSG00000076685	NT5C2
ENSG00000265190	ANXA8			ENSG00000164647	STEAP1
ENSG00000106003	LFNG			ENSG00000137312	FLOT1
ENSG00000101335	MYL9			ENSG00000140961	OSGIN1
ENSG00000134762	DSC3			ENSG00000052841	TTC17
ENSG00000140564	FURIN			ENSG00000198626	RYR2
ENSG00000145604	SKP2			ENSG00000170485	NPAS2
ENSG00000076003	MCM6			ENSG00000070756	PABPC1
ENSG00000100201	DDX17			ENSG00000038382	TRIO
ENSG00000144713	RPL32			ENSG00000225383	SFTA1P
ENSG00000153707	PTPRD			ENSG00000092969	TGFB2
ENSG00000071282	LMCD1			ENSG00000133216	EPHB2
ENSG00000108107	RPL28			ENSG00000164543	STK17A
ENSG00000142583	SLC2A5			ENSG00000112742	TTK
ENSG00000102287	GABRE			ENSG00000101849	TBL1X
ENSG00000139842	CUL4A			ENSG00000147010	SH3KBP1
ENSG00000158246	TENT5B			ENSG00000144583	MARCHF4
ENSG00000111669	TPI1			ENSG00000119900	OGFRL1
ENSG00000105438	KDELR1			ENSG00000163629	PTPN13
ENSG00000091129	NRCAM			ENSG00000123240	OPTN
ENSG00000107262	BAG1			ENSG00000074935	TUBE1
ENSG00000166797	CIAO2A			ENSG00000171867	PRNP
ENSG00000104419	NDRG1			ENSG00000150867	PIP4K2A
ENSG00000047346	ATOSA			ENSG00000229261	None
ENSG00000085662	AKR1B1			ENSG00000124151	NCOA3
ENSG00000196576	PLXNB2			ENSG00000153071	DAB2
ENSG00000114023	FAM162A			ENSG00000143933	CALM2
ENSG00000198677	SKIC3			ENSG00000169083	AR
ENSG00000198663	C6orf89			ENSG00000164924	YWHAZ
ENSG00000241399	CD302			ENSG00000065600	PACC1
ENSG00000168765	GSTM4			ENSG00000146592	CREB5
ENSG00000084636	COL16A1			ENSG00000115641	FHL2
ENSG00000261780	LINC02582			ENSG00000104756	KCTD9
ENSG00000108298	RPL19			ENSG00000159167	STC1
ENSG00000198176	TFDP1			ENSG00000108179	PPIF
ENSG00000172037	LAMB2			ENSG00000186193	SAPCD2
ENSG00000069956	MAPK6			ENSG00000163898	LIPH
ENSG00000148053	NTRK2			ENSG00000168003	SLC3A2
ENSG00000112146	FBXO9			ENSG00000164754	RAD21
ENSG00000137106	GRHPR			ENSG00000141429	GALNT1
ENSG00000117868	ESYT2			ENSG00000185697	MYBL1
ENSG00000150687	PRSS23			ENSG00000185352	HS6ST3
ENSG00000119977	TCTN3			ENSG00000082641	NFE2L1
ENSG00000161547	SRSF2			ENSG00000169047	IRS1
ENSG00000149547	EI24			ENSG00000104635	SLC39A14
ENSG00000168874	ATOH8			ENSG00000198691	ABCA4
ENSG00000102144	PGK1			ENSG00000133065	SLC41A1
ENSG00000213401	MAGEA12			ENSG00000118193	KIF14
ENSG00000087086	FTL			ENSG00000105778	AVL9
ENSG00000186834	HEXIM1			ENSG00000139514	SLC7A1
ENSG00000183723	CMTM4			ENSG00000197961	ZNF121
ENSG00000137154	RPS6			ENSG00000169499	PLEKHA2
ENSG00000164237	CMBL			ENSG00000135905	DOCK10
ENSG00000178996	SNX18			ENSG00000164284	GRPEL2
ENSG00000105372	RPS19			ENSG00000106070	GRB10
ENSG00000143162	CREG1			ENSG00000231131	LNCAROD
ENSG00000021762	OSBPL5			ENSG00000203875	SNHG5
ENSG00000169439	SDC2			ENSG00000198074	AKR1B10
ENSG00000169136	ATF5			ENSG00000136854	STXBP1
ENSG00000185825	BCAP31			ENSG00000177570	SAMD12
ENSG00000086061	DNAJA1			ENSG00000187840	EIF4EBP1
ENSG00000168496	FEN1			ENSG00000182585	EPGN
ENSG00000166226	CCT2			ENSG00000163297	ANTXR2
ENSG00000117906	RCN2			ENSG00000183671	CMKLR2
ENSG00000196547	MAN2A2			ENSG00000177888	ZBTB41
ENSG00000145725	PPIP5K2			ENSG00000228063	LYPLAL1-DT
ENSG00000047648	ARHGAP6			ENSG00000152818	UTRN
ENSG00000007202	BLTP2			ENSG00000050344	NFE2L3
ENSG00000103196	CRISPLD2			ENSG00000140950	MEAK7
ENSG00000071794	HLTF			ENSG00000125347	IRF1
ENSG00000151348	EXT2			ENSG00000107175	CREB3
ENSG00000175054	ATR			ENSG00000170425	ADORA2B
ENSG00000126870	DYNC2I1			ENSG00000278771	RN7SL3
ENSG00000171848	RRM2			ENSG00000115946	PNO1
ENSG00000136213	CHST12			ENSG00000105281	SLC1A5
ENSG00000134884	ARGLU1			ENSG00000081320	STK17B
ENSG00000133138	TBC1D8B			ENSG00000234741	GAS5
ENSG00000142864	SERBP1			ENSG00000109790	KLHL5
ENSG00000139921	TMX1			ENSG00000137936	BCAR3
ENSG00000000003	TSPAN6			ENSG00000176692	FOXC2
ENSG00000117899	MESD			ENSG00000131023	LATS1
ENSG00000171155	C1GALT1C1			ENSG00000157514	TSC22D3
ENSG00000138448	ITGAV			ENSG00000113448	PDE4D
ENSG00000136381	IREB2			ENSG00000138413	IDH1
ENSG00000111684	LPCAT3			ENSG00000130826	DKC1
ENSG00000185585	OLFML2A			ENSG00000162496	DHRS3
ENSG00000133119	RFC3			ENSG00000179833	SERTAD2
ENSG00000197535	MYO5A			ENSG00000115525	ST3GAL5
ENSG00000261786	None			ENSG00000117597	UTP25
ENSG00000164188	RANBP3L			ENSG00000107263	RAPGEF1
ENSG00000059145	UNKL			ENSG00000128944	KNSTRN
ENSG00000166250	CLMP			ENSG00000068028	RASSF1
ENSG00000085063	CD59			ENSG00000257732	None
ENSG00000091317	CMTM6			ENSG00000125148	MT2A
ENSG00000184602	SNN			ENSG00000240230	COX19
ENSG00000184992	BRI3BP			ENSG00000221963	APOL6
ENSG00000010256	UQCRC1			ENSG00000130520	LSM4
ENSG00000109084	TMEM97			ENSG00000101210	EEF1A2
ENSG00000140553	UNC45A			ENSG00000116191	RALGPS2
ENSG00000166598	HSP90B1			ENSG00000183010	PYCR1
ENSG00000175265	GOLGA8A			ENSG00000198768	APCDD1L
ENSG00000187498	COL4A1			ENSG00000107338	SHB
ENSG00000162073	PAQR4			ENSG00000137193	PIM1
ENSG00000108953	YWHAE			ENSG00000104312	RIPK2
ENSG00000146072	TNFRSF21			ENSG00000112183	RBM24
ENSG00000143198	MGST3			ENSG00000212719	LINC02693
ENSG00000165775	FUNDC2			ENSG00000198121	LPAR1
ENSG00000128609	NDUFA5			ENSG00000173334	TRIB1
ENSG00000179218	CALR			ENSG00000131373	HACL1
ENSG00000108518	PFN1			ENSG00000136754	ABI1
ENSG00000100823	APEX1			ENSG00000187735	TCEA1
ENSG00000131558	EXOC4			ENSG00000111711	GOLT1B
ENSG00000099624	ATP5F1D			ENSG00000135362	PRR5L
ENSG00000115255	REEP6			ENSG00000117877	POLR1G
ENSG00000178982	EIF3K			ENSG00000071242	RPS6KA2
ENSG00000087502	ERGIC2			ENSG00000178381	ZFAND2A
ENSG00000137501	SYTL2			ENSG00000073008	PVR
ENSG00000165449	SLC16A9			ENSG00000184678	H2BC21
ENSG00000164466	SFXN1			ENSG00000188215	DCUN1D3
ENSG00000196406	SPANXD			ENSG00000150051	MKX
ENSG00000013306	SLC25A39			ENSG00000196305	IARS1
ENSG00000188483	IER5L			ENSG00000238266	LINC00707
ENSG00000198053	SIRPA			ENSG00000115310	RTN4
ENSG00000143337	TOR1AIP1			ENSG00000170921	TANC2
ENSG00000089009	RPL6			ENSG00000179918	SEPHS2
ENSG00000168090	COPS6			ENSG00000023608	SNAPC1
ENSG00000180447	GAS1			ENSG00000010278	CD9
ENSG00000165507	DEPP1			ENSG00000010810	FYN
ENSG00000104723	TUSC3			ENSG00000115977	AAK1
ENSG00000198763	MT-ND2			ENSG00000123388	HOXC11
ENSG00000140545	MFGE8			ENSG00000134690	CDCA8
ENSG00000089280	FUS			ENSG00000177706	FAM20C
ENSG00000089157	RPLP0			ENSG00000171617	ENC1
ENSG00000162511	LAPTM5			ENSG00000121879	PIK3CA
ENSG00000116406	EDEM3			ENSG00000150782	IL18
ENSG00000151067	CACNA1C			ENSG00000164983	TMEM65
ENSG00000138796	HADH			ENSG00000117650	NEK2
ENSG00000101557	USP14			ENSG00000116183	PAPPA2
ENSG00000009335	UBE3C			ENSG00000136830	NIBAN2
ENSG00000102753	KPNA3			ENSG00000251493	FOXD1
ENSG00000067369	TP53BP1			ENSG00000157510	AFAP1L1
ENSG00000063244	U2AF2			ENSG00000186591	UBE2H
ENSG00000205213	LGR4			ENSG00000111275	ALDH2
ENSG00000106123	EPHB6			ENSG00000204356	NELFE
ENSG00000106460	TMEM106B			ENSG00000225190	PLEKHM1
ENSG00000116132	PRRX1			ENSG00000133657	ATP13A3
ENSG00000105939	ZC3HAV1			ENSG00000132471	WBP2
ENSG00000215252	GOLGA8B			ENSG00000102172	SMS
ENSG00000168938	PPIC			ENSG00000136158	SPRY2
ENSG00000106144	CASP2			ENSG00000162889	MAPKAPK2
ENSG00000103855	CD276			ENSG00000173598	NUDT4
ENSG00000108840	HDAC5			ENSG00000132541	RIDA
ENSG00000168710	AHCYL1			ENSG00000246228	CASC8
ENSG00000172115	CYCS			ENSG00000259943	ZMPSTE24-DT
ENSG00000177971	IMP3			ENSG00000116761	CTH
ENSG00000204389	HSPA1A			ENSG00000027697	IFNGR1
ENSG00000171863	RPS7			ENSG00000108679	LGALS3BP
ENSG00000119280	C1orf198			ENSG00000162670	BRINP3
ENSG00000116062	MSH6			ENSG00000128283	CDC42EP1
ENSG00000250479	CHCHD10			ENSG00000165084	C8orf34
ENSG00000137815	RTF1			ENSG00000088538	DOCK3
ENSG00000182899	RPL35A			ENSG00000115306	SPTBN1
ENSG00000198930	CSAG1			ENSG00000146842	TMEM209
ENSG00000251562	MALAT1			ENSG00000180667	YOD1
ENSG00000115840	SLC25A12			ENSG00000158615	PPP1R15B
ENSG00000115875	SRSF7			ENSG00000179820	MYADM
ENSG00000185924	RTN4RL1			ENSG00000115163	CENPA
ENSG00000005893	LAMP2			ENSG00000189159	JPT1
ENSG00000090266	NDUFB2			ENSG00000127947	PTPN12
ENSG00000204628	RACK1			ENSG00000205542	TMSB4X
ENSG00000039123	MTREX			ENSG00000187605	TET3
ENSG00000104738	MCM4			ENSG00000196935	SRGAP1
ENSG00000179958	DCTPP1			ENSG00000147408	CSGALNACT1
ENSG00000114127	XRN1			ENSG00000072571	HMMR
ENSG00000105677	TMEM147			ENSG00000113578	FGF1
ENSG00000129595	EPB41L4A			ENSG00000108433	GOSR2
ENSG00000110107	PRPF19			ENSG00000145287	PLAC8
ENSG00000140416	TPM1			ENSG00000176697	BDNF
ENSG00000117676	RPS6KA1			ENSG00000167552	TUBA1A
ENSG00000136156	ITM2B			ENSG00000231663	COA6-AS1
ENSG00000078900	TP73			ENSG00000156466	GDF6
ENSG00000107159	CA9			ENSG00000178726	THBD
ENSG00000119969	HELLS			ENSG00000092871	RFFL
ENSG00000170085	SIMC1			ENSG00000138660	AP1AR
ENSG00000104812	GYS1			ENSG00000113552	GNPDA1
ENSG00000166592	RRAD			ENSG00000184897	H1-10
ENSG00000119421	NDUFA8			ENSG00000143256	PFDN2
ENSG00000133816	MICAL2			ENSG00000127804	METTL16
ENSG00000120694	HSPH1			ENSG00000147687	TATDN1
ENSG00000110700	RPS13			ENSG00000180596	H2BC4
ENSG00000147403	RPL10			ENSG00000120526	NUDCD1
ENSG00000131238	PPT1			ENSG00000164379	FOXQ1
ENSG00000197226	TBC1D9B			ENSG00000055483	USP36
ENSG00000122707	RECK			ENSG00000085721	RRN3
ENSG00000124155	PIGT			ENSG00000188738	FSIP2
ENSG00000047188	YTHDC2			ENSG00000122966	CIT
ENSG00000080345	RIF1			ENSG00000125841	NRSN2
ENSG00000104852	SNRNP70			ENSG00000140859	KIFC3
ENSG00000198363	ASPH			ENSG00000109674	NEIL3
ENSG00000128463	EMC4			ENSG00000175592	FOSL1
ENSG00000064195	DLX3			ENSG00000213719	CLIC1
ENSG00000168036	CTNNB1			ENSG00000159592	GPBP1L1
ENSG00000140319	SRP14			ENSG00000125977	EIF2S2
ENSG00000172053	QARS1			ENSG00000145147	SLIT2
ENSG00000168743	NPNT			ENSG00000141391	PRELID3A
ENSG00000164930	FZD6			ENSG00000067066	SP100
ENSG00000110245	APOC3			ENSG00000041982	TNC
ENSG00000164096	C4orf3			ENSG00000090889	KIF4A
ENSG00000180011	PTGR3			ENSG00000170390	DCLK2
ENSG00000115286	NDUFS7			ENSG00000069431	ABCC9
ENSG00000162688	AGL			ENSG00000163659	TIPARP
ENSG00000089220	PEBP1			ENSG00000183856	IQGAP3
ENSG00000114902	SPCS1			ENSG00000231290	APCDD1L-DT
ENSG00000085998	POMGNT1			ENSG00000248323	LUCAT1
ENSG00000114391	RPL24			ENSG00000164934	DCAF13
ENSG00000104331	BPNT2			ENSG00000168994	PXDC1
ENSG00000149806	FAU			ENSG00000153885	KCTD15
ENSG00000215021	PHB2			ENSG00000135373	EHF
ENSG00000128708	HAT1			ENSG00000158406	H4C8
ENSG00000077097	TOP2B			ENSG00000277443	MARCKS
ENSG00000137497	NUMA1			ENSG00000137337	MDC1
ENSG00000112695	COX7A2			ENSG00000140830	TXNL4B
ENSG00000103335	PIEZO1			ENSG00000113282	CLINT1
ENSG00000137965	IFI44			ENSG00000129195	PIMREG
ENSG00000171604	CXXC5			ENSG00000196821	ILRUN
ENSG00000143341	HMCN1			ENSG00000129474	AJUBA
ENSG00000119655	NPC2			ENSG00000198682	PAPSS2
ENSG00000104388	RAB2A			ENSG00000095739	BAMBI
ENSG00000122642	FKBP9			ENSG00000112078	KCTD20
ENSG00000161395	PGAP3			ENSG00000134308	YWHAQ
ENSG00000182944	EWSR1			ENSG00000109220	CHIC2
ENSG00000163479	SSR2			ENSG00000145386	CCNA2
ENSG00000122420	PTGFR			ENSG00000155622	XAGE2
ENSG00000070087	PFN2			ENSG00000154040	CABYR
ENSG00000090487	SPG21			ENSG00000198963	RORB
ENSG00000182389	CACNB4			ENSG00000116044	NFE2L2
ENSG00000162736	NCSTN			ENSG00000070669	ASNS
ENSG00000125304	TM9SF2			ENSG00000071564	TCF3
ENSG00000133083	DCLK1			ENSG00000167772	ANGPTL4
ENSG00000171316	CHD7			ENSG00000170396	ZNF804A
ENSG00000198888	MT-ND1			ENSG00000155304	HSPA13
ENSG00000112773	TENT5A			ENSG00000144283	PKP4
ENSG00000276550	HERC2P2			ENSG00000113594	LIFR
ENSG00000143320	CRABP2			ENSG00000163513	TGFBR2
ENSG00000115159	GPD2			ENSG00000197586	ENTPD6
ENSG00000181827	RFX7			ENSG00000145919	BOD1
ENSG00000113583	C5orf15			ENSG00000070814	TCOF1
ENSG00000136720	HS6ST1			ENSG00000144681	STAC
ENSG00000166260	COX11			ENSG00000059804	SLC2A3
ENSG00000143569	UBAP2L			ENSG00000116260	QSOX1
ENSG00000177030	DEAF1			ENSG00000064652	SNX24
ENSG00000109501	WFS1			ENSG00000260852	FBXL19-AS1
ENSG00000198668	CALM1			ENSG00000113070	HBEGF
ENSG00000183283	DAZAP2			ENSG00000019995	ZRANB1
ENSG00000162613	FUBP1			ENSG00000144824	PHLDB2
ENSG00000145495	MARCHF6			ENSG00000146083	RNF44
ENSG00000140612	SEC11A			ENSG00000242125	SNHG3
ENSG00000178202	POGLUT3			ENSG00000110925	CSRNP2
ENSG00000145526	CDH18			ENSG00000124466	LYPD3
ENSG00000072501	SMC1A			ENSG00000124191	TOX2
ENSG00000140259	MFAP1			ENSG00000153046	CDYL
ENSG00000166741	NNMT			ENSG00000105639	JAK3
ENSG00000136205	TNS3			ENSG00000143367	TUFT1
ENSG00000188529	SRSF10			ENSG00000187720	THSD4
ENSG00000137699	TRIM29			ENSG00000111110	PPM1H
ENSG00000126432	PRDX5			ENSG00000057663	ATG5
ENSG00000159377	PSMB4			ENSG00000115109	EPB41L5
ENSG00000143195	ILDR2			ENSG00000281398	SNHG4
ENSG00000082153	BZW1			ENSG00000106034	CPED1
ENSG00000104529	EEF1D			ENSG00000132837	DMGDH
ENSG00000140990	NDUFB10			ENSG00000182199	SHMT2
ENSG00000079739	PGM1			ENSG00000147642	SYBU
ENSG00000186174	BCL9L			ENSG00000023287	RB1CC1
ENSG00000198689	SLC9A6			ENSG00000103966	EHD4
ENSG00000131844	MCCC2			ENSG00000188487	INSC
ENSG00000152256	PDK1			ENSG00000204160	ZDHHC18
ENSG00000159199	ATP5MC1			ENSG00000143727	ACP1
ENSG00000137845	ADAM10			ENSG00000146426	TIAM2
ENSG00000213585	VDAC1			ENSG00000142528	ZNF473
ENSG00000054793	ATP9A			ENSG00000225546	LINC02476
ENSG00000174917	MICOS13			ENSG00000005700	IBTK
ENSG00000012048	BRCA1			ENSG00000221914	PPP2R2A
ENSG00000196199	MPHOSPH8			ENSG00000039560	RAI14
ENSG00000125868	DSTN			ENSG00000172086	KRCC1
ENSG00000205937	RNPS1			ENSG00000174749	FAM241A
ENSG00000100364	KIAA0930			ENSG00000255112	CHMP1B
ENSG00000101493	ZNF516			ENSG00000137393	RNF144B
ENSG00000172757	CFL1			ENSG00000159217	IGF2BP1
ENSG00000084090	STARD7			ENSG00000095380	NANS
ENSG00000074800	ENO1			ENSG00000134057	CCNB1
ENSG00000113140	SPARC			ENSG00000104825	NFKBIB
ENSG00000167995	BEST1			ENSG00000116514	RNF19B
ENSG00000102312	PORCN			ENSG00000034677	RNF19A
ENSG00000128052	KDR			ENSG00000287059	None
ENSG00000173457	PPP1R14B			ENSG00000099804	CDC34
ENSG00000077063	CTTNBP2			ENSG00000135451	TROAP
ENSG00000178234	GALNT11			ENSG00000165006	UBAP1
ENSG00000143847	PPFIA4			ENSG00000134686	PHC2
ENSG00000134369	NAV1			ENSG00000249196	TMEM132D-AS1
ENSG00000128294	TPST2			ENSG00000130758	MAP3K10
ENSG00000162909	CAPN2			ENSG00000111728	ST8SIA1
ENSG00000116237	ICMT			ENSG00000141030	COPS3
ENSG00000162521	RBBP4			ENSG00000147509	RGS20
ENSG00000188015	S100A3			ENSG00000149294	NCAM1
ENSG00000111670	GNPTAB			ENSG00000254635	WAC-AS1
ENSG00000144043	TEX261			ENSG00000104611	SH2D4A
ENSG00000085719	CPNE3			ENSG00000174939	ASPHD1
ENSG00000105825	TFPI2			ENSG00000155962	CLIC2
ENSG00000152484	USP12			ENSG00000090061	CCNK
ENSG00000105726	ATP13A1			ENSG00000087258	GNAO1
ENSG00000141959	PFKL			ENSG00000196365	LONP1
ENSG00000120697	ALG5			ENSG00000198860	TSEN15
ENSG00000182253	SYNM			ENSG00000123395	ATG101
ENSG00000109919	MTCH2			ENSG00000249673	NOP14-AS1
ENSG00000085117	CD82			ENSG00000148841	ITPRIP
ENSG00000111057	KRT18			ENSG00000126500	FLRT1
ENSG00000166147	FBN1			ENSG00000101150	TPD52L2
ENSG00000103549	RNF40			ENSG00000168476	REEP4
ENSG00000136003	ISCU			ENSG00000143771	CNIH4
ENSG00000136143	SUCLA2			ENSG00000172159	FRMD3
ENSG00000150471	ADGRL3			ENSG00000126773	PCNX4
ENSG00000138604	GLCE			ENSG00000175471	MCTP1
ENSG00000151491	EPS8			ENSG00000121060	TRIM25
ENSG00000001084	GCLC			ENSG00000171490	RSL1D1
ENSG00000167202	TBC1D2B			ENSG00000125355	TMEM255A
ENSG00000214100	PLAC9P1			ENSG00000121281	ADCY7
ENSG00000106012	IQCE			ENSG00000153317	ASAP1
ENSG00000183853	KIRREL1			ENSG00000095383	TBC1D2
ENSG00000116005	PCYOX1			ENSG00000196747	H2AC13
ENSG00000102580	DNAJC3			ENSG00000126787	DLGAP5
ENSG00000185896	LAMP1			ENSG00000240476	LINC00973
ENSG00000118898	PPL			ENSG00000039068	CDH1
ENSG00000074842	MYDGF			ENSG00000101938	CHRDL1
ENSG00000152795	HNRNPDL			ENSG00000022556	NLRP2
ENSG00000173482	PTPRM			ENSG00000152223	EPG5
ENSG00000189091	SF3B3			ENSG00000167767	KRT80
ENSG00000086189	DIMT1			ENSG00000138395	CDK15
ENSG00000020633	RUNX3			ENSG00000203760	CENPW
ENSG00000125246	CLYBL			ENSG00000260708	TBC1D22A-DT
ENSG00000106571	GLI3			ENSG00000172432	GTPBP2
ENSG00000125991	ERGIC3			ENSG00000173065	FAM222B
ENSG00000111640	GAPDH			ENSG00000205730	ITPRIPL2
ENSG00000083857	FAT1			ENSG00000168495	POLR3D
ENSG00000138587	MNS1			ENSG00000287453	None
ENSG00000148110	MFSD14B			ENSG00000107738	VSIR
ENSG00000136527	TRA2B			ENSG00000162819	BROX
ENSG00000131018	SYNE1			ENSG00000144597	EAF1
ENSG00000143252	SDHC			ENSG00000229647	MYOSLID
ENSG00000221968	FADS3			ENSG00000116701	NCF2
ENSG00000147274	RBMX			ENSG00000186063	AIDA
ENSG00000187676	B3GLCT			ENSG00000165175	MID1IP1
ENSG00000101444	AHCY			ENSG00000112308	C6orf62
ENSG00000180628	PCGF5			ENSG00000113013	HSPA9
ENSG00000188157	AGRN			ENSG00000272094	None
ENSG00000172572	PDE3A			ENSG00000107560	RAB11FIP2
ENSG00000100941	PNN			ENSG00000274276	None
ENSG00000055813	CCDC85A			ENSG00000254251	None
ENSG00000143437	ARNT			ENSG00000250337	PURPL
ENSG00000108883	EFTUD2			ENSG00000138180	CEP55
ENSG00000092853	CLSPN			ENSG00000158828	PINK1
ENSG00000080839	RBL1			ENSG00000173559	NABP1
ENSG00000127946	HIP1			ENSG00000157827	FMNL2
ENSG00000163590	PPM1L			ENSG00000196787	H2AC11
ENSG00000113361	CDH6			ENSG00000115423	DNAH6
ENSG00000143158	MPC2			ENSG00000034152	MAP2K3
ENSG00000161267	BDH1			ENSG00000006327	TNFRSF12A
ENSG00000126005	MMP24OS			ENSG00000154447	SH3RF1
ENSG00000100028	SNRPD3			ENSG00000125753	VASP
ENSG00000112541	PDE10A			ENSG00000158985	CDC42SE2
ENSG00000240184	PCDHGC3			ENSG00000179262	RAD23A
ENSG00000160789	LMNA			ENSG00000065325	GLP2R
ENSG00000185963	BICD2			ENSG00000064419	TNPO3
ENSG00000240342	RPS2P5			ENSG00000115353	TACR1
ENSG00000133313	CNDP2			ENSG00000156030	MIDEAS
ENSG00000276107	THBS1-IT1			ENSG00000138709	LARP1B
ENSG00000106554	CHCHD3			ENSG00000111252	SH2B3
ENSG00000135677	GNS			ENSG00000137261	KIAA0319
ENSG00000130402	ACTN4			ENSG00000006634	DBF4
ENSG00000092439	TRPM7			ENSG00000157456	CCNB2
ENSG00000180694	TMEM64			ENSG00000176771	NCKAP5
ENSG00000068615	REEP1			ENSG00000064666	CNN2
ENSG00000166710	B2M			ENSG00000130300	PLVAP
ENSG00000152137	HSPB8			ENSG00000141338	ABCA8
ENSG00000125968	ID1			ENSG00000178752	ERFE
ENSG00000101868	POLA1			ENSG00000147677	EIF3H
ENSG00000164896	FASTK			ENSG00000142599	RERE
ENSG00000044524	EPHA3			ENSG00000075643	MOCOS
ENSG00000245532	NEAT1			ENSG00000057608	GDI2
ENSG00000185088	RPS27L			ENSG00000224259	LINC01133
ENSG00000197965	MPZL1			ENSG00000174013	FBXO45
ENSG00000074695	LMAN1			ENSG00000124570	SERPINB6
ENSG00000156535	CD109			ENSG00000179562	GCC1
ENSG00000109906	ZBTB16			ENSG00000170540	ARL6IP1
ENSG00000168256	NKIRAS2			ENSG00000173349	SFT2D3
ENSG00000134352	IL6ST			ENSG00000148429	USP6NL
ENSG00000168216	LMBRD1			ENSG00000167693	NXN
ENSG00000142534	RPS11			ENSG00000082175	PGR
ENSG00000069849	ATP1B3			ENSG00000204387	SNHG32
ENSG00000181220	ZNF746			ENSG00000029153	BMAL2
ENSG00000184564	SLITRK6			ENSG00000178860	MSC
ENSG00000063660	GPC1			ENSG00000116922	AIRIM
ENSG00000100345	MYH9			ENSG00000100234	TIMP3
ENSG00000133704	IPO8			ENSG00000256073	URB1-AS1
ENSG00000197172	MAGEA6			ENSG00000119787	ATL2
ENSG00000197696	NMB			ENSG00000237523	LINC00857
ENSG00000131435	PDLIM4			ENSG00000111875	ASF1A
ENSG00000131374	TBC1D5			ENSG00000175063	UBE2C
ENSG00000126756	UXT			ENSG00000262001	DLGAP1-AS2
ENSG00000180304	OAZ2			ENSG00000111725	PRKAB1
ENSG00000235109	ZSCAN31			ENSG00000170545	SMAGP
ENSG00000154723	ATP5PF			ENSG00000135932	CAB39
ENSG00000124181	PLCG1			ENSG00000157214	STEAP2
ENSG00000130309	COLGALT1			ENSG00000100983	GSS
ENSG00000116688	MFN2			ENSG00000036257	CUL3
ENSG00000087301	TXNDC16			ENSG00000261761	LINC02616
ENSG00000159720	ATP6V0D1			ENSG00000258125	None
ENSG00000141385	AFG3L2			ENSG00000144233	AMMECR1L
ENSG00000142798	HSPG2			ENSG00000154319	FAM167A
ENSG00000077514	POLD3			ENSG00000137876	RSL24D1
ENSG00000055130	CUL1			ENSG00000112379	ARFGEF3
ENSG00000141314	RHBDL3			ENSG00000136436	CALCOCO2
ENSG00000189403	HMGB1			ENSG00000160207	HSF2BP
ENSG00000174231	PRPF8			ENSG00000130305	NSUN5
ENSG00000070413	DGCR2			ENSG00000076641	PAG1
ENSG00000064726	BTBD1			ENSG00000101928	MOSPD1
ENSG00000083642	PDS5B			ENSG00000084731	KIF3C
ENSG00000109107	ALDOC			ENSG00000160007	ARHGAP35
ENSG00000180921	FAM83H			ENSG00000167962	ZNF598
ENSG00000110057	UNC93B1			ENSG00000081154	PCNP
ENSG00000110108	TMEM109			ENSG00000135924	DNAJB2
ENSG00000105894	PTN			ENSG00000170832	USP32
ENSG00000155846	PPARGC1B			ENSG00000041802	LSG1
ENSG00000089057	SLC23A2			ENSG00000109854	HTATIP2
ENSG00000197930	ERO1A			ENSG00000106299	WASL
ENSG00000140092	FBLN5			ENSG00000076067	RBMS2
ENSG00000142168	SOD1			ENSG00000121621	KIF18A
ENSG00000165899	OTOGL			ENSG00000117505	DR1
ENSG00000067955	CBFB			ENSG00000099942	CRKL
ENSG00000111652	COPS7A			ENSG00000072134	EPN2
ENSG00000137868	STRA6			ENSG00000197879	MYO1C
ENSG00000186832	KRT16			ENSG00000076716	GPC4
ENSG00000129128	SPCS3			ENSG00000115762	PLEKHB2
ENSG00000116251	RPL22			ENSG00000100814	CCNB1IP1
ENSG00000135372	NAT10			ENSG00000151388	ADAMTS12
ENSG00000083845	RPS5			ENSG00000172840	PDP2
ENSG00000104133	SPG11			ENSG00000005238	ATOSB
ENSG00000128626	MRPS12			ENSG00000177169	ULK1
ENSG00000185305	ARL15			ENSG00000187239	FNBP1
ENSG00000144028	SNRNP200			ENSG00000158158	CNNM4
ENSG00000173915	ATP5MK			ENSG00000205293	LINC01602
ENSG00000138600	SPPL2A			ENSG00000169826	CSGALNACT2
ENSG00000041357	PSMA4			ENSG00000272468	None
ENSG00000058668	ATP2B4			ENSG00000205133	TRIQK
ENSG00000144320	LNPK			ENSG00000136628	EPRS1
ENSG00000124164	VAPB			ENSG00000072864	NDE1
ENSG00000186318	BACE1			ENSG00000143850	PLEKHA6
ENSG00000140264	SERF2			ENSG00000275066	SYNRG
ENSG00000049245	VAMP3			ENSG00000145362	ANK2
ENSG00000210082	MT-RNR2			ENSG00000156265	MAP3K7CL
ENSG00000140400	MAN2C1			ENSG00000122863	CHST3
ENSG00000188186	LAMTOR4			ENSG00000119408	NEK6
ENSG00000109686	SH3D19			ENSG00000115486	GGCX
ENSG00000165629	ATP5F1C			ENSG00000111802	TDP2
ENSG00000105329	TGFB1			ENSG00000136950	ARPC5L
ENSG00000254986	DPP3			ENSG00000180901	KCTD2
ENSG00000047932	GOPC			ENSG00000101236	RNF24
ENSG00000246859	STARD4-AS1			ENSG00000138798	EGF
ENSG00000121064	SCPEP1			ENSG00000121931	LRIF1
ENSG00000147140	NONO			ENSG00000222004	LINC02860
ENSG00000247828	TMEM161B-DT			ENSG00000221823	PPP3R1
ENSG00000182087	TMEM259			ENSG00000064989	CALCRL
ENSG00000096092	TMEM14A			ENSG00000145901	TNIP1
ENSG00000149577	SIDT2			ENSG00000152784	PRDM8
ENSG00000047410	TPR			ENSG00000118263	KLF7
ENSG00000184677	ZBTB40			ENSG00000151320	AKAP6
ENSG00000196628	TCF4			ENSG00000122643	NT5C3A
ENSG00000179387	ELMOD2			ENSG00000118508	RAB32
ENSG00000181449	SOX2			ENSG00000084733	RAB10
ENSG00000102271	KLHL4			ENSG00000167977	KCTD5
ENSG00000156697	UTP14A			ENSG00000011007	ELOA
ENSG00000186260	MRTFB			ENSG00000126947	ARMCX1
ENSG00000103260	METRN			ENSG00000078747	ITCH
ENSG00000182718	ANXA2			ENSG00000197102	DYNC1H1
ENSG00000126705	AHDC1			ENSG00000165983	PTER
ENSG00000036672	USP2			ENSG00000205423	CNEP1R1
ENSG00000167930	FAM234A			ENSG00000188786	MTF1
ENSG00000123933	MXD4			ENSG00000080986	NDC80
ENSG00000110429	FBXO3			ENSG00000145782	ATG12
ENSG00000076864	RAP1GAP			ENSG00000112787	FBRSL1
ENSG00000150760	DOCK1			ENSG00000141469	SLC14A1
ENSG00000102241	HTATSF1			ENSG00000026025	VIM
ENSG00000104081	BMF			ENSG00000198301	SDAD1
ENSG00000104356	POP1			ENSG00000182134	TDRKH
ENSG00000102910	LONP2			ENSG00000134222	PSRC1
ENSG00000196924	FLNA			ENSG00000197498	RPF2
ENSG00000131828	PDHA1			ENSG00000069667	RORA
ENSG00000163636	PSMD6			ENSG00000183665	TRMT12
ENSG00000175756	AURKAIP1			ENSG00000188559	RALGAPA2
ENSG00000106479	ZNF862			ENSG00000148154	UGCG
ENSG00000105568	PPP2R1A			ENSG00000136167	LCP1
ENSG00000146963	LUC7L2			ENSG00000205352	PRR13
ENSG00000146066	HIGD2A			ENSG00000057657	PRDM1
ENSG00000244398	RPL36AP37			ENSG00000126603	GLIS2
ENSG00000131873	CHSY1			ENSG00000106976	DNM1
ENSG00000057252	SOAT1			ENSG00000103194	USP10
ENSG00000078142	PIK3C3			ENSG00000261455	LINC01003
ENSG00000113732	ATP6V0E1			ENSG00000033327	GAB2
ENSG00000179091	CYC1			ENSG00000171606	ZNF274
ENSG00000114857	NKTR			ENSG00000031003	FAM13B
ENSG00000123575	FAM199X			ENSG00000250303	LINC02762
ENSG00000142208	AKT1			ENSG00000167601	AXL
ENSG00000118579	MED28			ENSG00000125826	RBCK1
ENSG00000100422	CERK			ENSG00000130787	HIP1R
ENSG00000164258	NDUFS4			ENSG00000055208	TAB2
ENSG00000181396	OGFOD3			ENSG00000110756	HPS5
ENSG00000230590	FTX			ENSG00000134318	ROCK2
ENSG00000164877	MICALL2			ENSG00000179051	RCC2
ENSG00000014216	CAPN1			ENSG00000154678	PDE1C
ENSG00000075223	SEMA3C			ENSG00000105357	MYH14
ENSG00000134153	EMC7			ENSG00000167695	TLCD3A
ENSG00000205060	SLC35B4			ENSG00000175866	BAIAP2
ENSG00000123200	ZC3H13			ENSG00000163719	MTMR14
ENSG00000176463	SLCO3A1			ENSG00000130340	SNX9
ENSG00000178904	DPY19L3			ENSG00000099260	PALMD
ENSG00000166233	ARIH1			ENSG00000121552	CSTA
ENSG00000096696	DSP			ENSG00000099246	RAB18
ENSG00000175066	GK5			ENSG00000278626	None
ENSG00000105011	ASF1B			ENSG00000189410	SH2D5
ENSG00000175455	CCDC14			ENSG00000105976	MET
ENSG00000128973	CLN6			ENSG00000162885	B3GALNT2
ENSG00000138821	SLC39A8			ENSG00000160813	PPP1R35
ENSG00000099219	ERMP1			ENSG00000109452	INPP4B
ENSG00000160949	TONSL			ENSG00000133665	DYDC2
ENSG00000168653	NDUFS5			ENSG00000065308	TRAM2
ENSG00000012963	UBR7			ENSG00000106089	STX1A
ENSG00000187231	SESTD1			ENSG00000168078	PBK
ENSG00000198931	APRT			ENSG00000257893	LINC02404
ENSG00000033170	FUT8			ENSG00000256001	None
ENSG00000088448	ANKRD10			ENSG00000177707	NECTIN3
ENSG00000122545	SEPTIN7			ENSG00000138162	TACC2
ENSG00000266412	NCOA4			ENSG00000146278	PNRC1
ENSG00000165806	CASP7			ENSG00000111145	ELK3
ENSG00000151490	PTPRO			ENSG00000170689	HOXB9
ENSG00000133597	ADCK2			ENSG00000079335	CDC14A
ENSG00000135862	LAMC1			ENSG00000204138	PHACTR4
ENSG00000149260	CAPN5			ENSG00000154839	SKA1
ENSG00000149782	PLCB3			ENSG00000163395	IGFN1
ENSG00000174695	TMEM167A			ENSG00000066455	GOLGA5
ENSG00000164402	SEPTIN8			ENSG00000130517	PGPEP1
ENSG00000157106	SMG1			ENSG00000198625	MDM4
ENSG00000106153	CHCHD2			ENSG00000135414	GDF11
ENSG00000116711	PLA2G4A			ENSG00000267321	SNHG30
ENSG00000121691	CAT			ENSG00000267213	DPY19L3-DT
ENSG00000155561	NUP205			ENSG00000147905	ZCCHC7
ENSG00000180287	PLD5			ENSG00000170537	TMC7
ENSG00000049860	HEXB			ENSG00000186187	ZNRF1
ENSG00000067248	DHX29			ENSG00000075275	CELSR1
ENSG00000154188	ANGPT1			ENSG00000127666	TICAM1
ENSG00000129636	ITFG1			ENSG00000105993	DNAJB6
ENSG00000171161	ZNF672			ENSG00000123685	BATF3
ENSG00000111077	TNS2			ENSG00000136738	STAM
ENSG00000133835	HSD17B4			ENSG00000186854	TRABD2A
ENSG00000176731	RBIS			ENSG00000249550	LINC01234
ENSG00000152102	FAM168B			ENSG00000171940	ZNF217
ENSG00000103657	HERC1			ENSG00000103404	USP31
ENSG00000170899	GSTA4			ENSG00000172216	CEBPB
ENSG00000102805	CLN5			ENSG00000235180	LINC00601
ENSG00000119013	NDUFB3			ENSG00000076554	TPD52
ENSG00000156642	NPTN			ENSG00000272405	None
ENSG00000129562	DAD1			ENSG00000139651	ZNF740
ENSG00000157734	SNX22			ENSG00000251192	ZNF674
ENSG00000168778	TCTN2			ENSG00000268894	PLCE1-AS1
ENSG00000163527	STT3B			ENSG00000119138	KLF9
ENSG00000253368	TRNP1			ENSG00000006468	ETV1
ENSG00000147065	MSN			ENSG00000120705	ETF1
ENSG00000138398	PPIG			ENSG00000153574	RPIA
ENSG00000173548	SNX33			ENSG00000173706	HEG1
ENSG00000106628	POLD2			ENSG00000115602	IL1RL1
ENSG00000169813	HNRNPF			ENSG00000105821	DNAJC2
ENSG00000006016	CRLF1			ENSG00000278828	H3C10
ENSG00000128791	TWSG1			ENSG00000151014	NOCT
ENSG00000145284	SCD5			ENSG00000145416	MARCHF1
ENSG00000184292	TACSTD2			ENSG00000115919	KYNU
ENSG00000203883	SOX18			ENSG00000112208	BAG2
ENSG00000163950	SLBP			ENSG00000115685	PPP1R7
ENSG00000168140	VASN			ENSG00000127528	KLF2
ENSG00000175110	MRPS22			ENSG00000001461	NIPAL3
ENSG00000171530	TBCA			ENSG00000171456	ASXL1
ENSG00000085733	CTTN			ENSG00000144136	SLC20A1
ENSG00000204388	HSPA1B			ENSG00000012660	ELOVL5
ENSG00000158669	GPAT4			ENSG00000116871	MAP7D1
ENSG00000163444	TMEM183A			ENSG00000100526	CDKN3
ENSG00000164120	HPGD			ENSG00000251129	LINC02506
ENSG00000163453	IGFBP7			ENSG00000029993	HMGB3
ENSG00000198695	MT-ND6			ENSG00000164949	GEM
ENSG00000176444	CLK2			ENSG00000168944	CEP120
ENSG00000109089	CDR2L			ENSG00000185716	MOSMO
ENSG00000102317	RBM3			ENSG00000155099	PIP4P2
ENSG00000104164	BLOC1S6			ENSG00000123416	TUBA1B
ENSG00000137822	TUBGCP4			ENSG00000124535	WRNIP1
ENSG00000047315	POLR2B			ENSG00000151292	CSNK1G3
ENSG00000158292	GPR153			ENSG00000153786	ZDHHC7
ENSG00000114904	NEK4			ENSG00000119929	CUTC
ENSG00000007168	PAFAH1B1			ENSG00000256637	LINC01965
ENSG00000132953	XPO4			ENSG00000182912	TSPEAR-AS2
ENSG00000164342	TLR3			ENSG00000278970	HEIH
ENSG00000276644	DACH1			ENSG00000005100	DHX33
ENSG00000166441	RPL27A			ENSG00000171132	PRKCE
ENSG00000164929	BAALC			ENSG00000101224	CDC25B
ENSG00000211460	TSN			ENSG00000145220	LYAR
ENSG00000134138	MEIS2			ENSG00000213699	SLC35F6
ENSG00000129353	SLC44A2			ENSG00000272347	None
ENSG00000105486	LIG1			ENSG00000269893	SNHG8
ENSG00000101558	VAPA			ENSG00000169251	NMD3
ENSG00000125505	MBOAT7			ENSG00000152377	SPOCK1
ENSG00000184178	SCFD2			ENSG00000167566	NCKAP5L
ENSG00000145882	PCYOX1L			ENSG00000197405	C5AR1
ENSG00000197958	RPL12			ENSG00000163393	SLC22A15
ENSG00000126709	IFI6			ENSG00000114346	ECT2
ENSG00000152749	GPR180			ENSG00000010270	STARD3NL
ENSG00000114480	GBE1			ENSG00000117016	RIMS3
ENSG00000010244	ZNF207			ENSG00000204291	COL15A1
ENSG00000151503	NCAPD3			ENSG00000171055	FEZ2
ENSG00000028528	SNX1			ENSG00000183570	PCBP3
ENSG00000104853	CLPTM1			ENSG00000138363	ATIC
ENSG00000171016	PYGO1			ENSG00000221869	CEBPD
ENSG00000119333	DYNC2I2			ENSG00000119801	YPEL5
ENSG00000136100	VPS36			ENSG00000048544	MRPS10
ENSG00000172292	CERS6			ENSG00000156639	ZFAND3
ENSG00000110876	SELPLG			ENSG00000196396	PTPN1
ENSG00000160886	LY6K			ENSG00000110047	EHD1
ENSG00000137558	PI15			ENSG00000143702	CEP170
ENSG00000136492	BRIP1			ENSG00000096063	SRPK1
ENSG00000184863	RBM33			ENSG00000145777	TSLP
ENSG00000145476	CYP4V2			ENSG00000253227	None
ENSG00000108175	ZMIZ1			ENSG00000107719	PALD1
ENSG00000140688	RUSF1			ENSG00000182095	TNRC18
ENSG00000144867	SRPRB			ENSG00000276900	None
ENSG00000120675	DNAJC15			ENSG00000135250	SRPK2
ENSG00000161999	JMJD8			ENSG00000162923	WDR26
ENSG00000163714	U2SURP			ENSG00000164087	POC1A
ENSG00000156467	UQCRB			ENSG00000166987	MBD6
ENSG00000165671	NSD1			ENSG00000161896	IP6K3
ENSG00000130726	TRIM28			ENSG00000122512	PMS2
ENSG00000152082	MZT2B			ENSG00000176244	ACBD7
ENSG00000176155	CCDC57			ENSG00000198000	NOL8
ENSG00000169919	GUSB			ENSG00000124571	XPO5
ENSG00000144224	UBXN4			ENSG00000211892	IGHG4
ENSG00000203805	PLPP4			ENSG00000171681	ATF7IP
ENSG00000100503	NIN			ENSG00000073849	ST6GAL1
ENSG00000110321	EIF4G2			ENSG00000253276	CCDC71L
ENSG00000170955	CAVIN3			ENSG00000112079	STK38
ENSG00000118680	MYL12B			ENSG00000120254	MTHFD1L
ENSG00000170412	GPRC5C			ENSG00000151693	ASAP2
ENSG00000147872	PLIN2			ENSG00000145335	SNCA
ENSG00000164919	COX6C			ENSG00000115252	PDE1A
ENSG00000122778	KIAA1549			ENSG00000167635	ZNF146
ENSG00000139684	ESD			ENSG00000052749	RRP12
ENSG00000103502	CDIPT			ENSG00000100227	POLDIP3
ENSG00000173402	DAG1			ENSG00000268758	ADGRE4P
ENSG00000100726	TELO2			ENSG00000124343	XG
ENSG00000115738	ID2			ENSG00000139318	DUSP6
ENSG00000153094	BCL2L11			ENSG00000072736	NFATC3
ENSG00000122490	SLC66A2			ENSG00000153993	SEMA3D
ENSG00000166479	TMX3			ENSG00000184515	BEX5
ENSG00000141002	TCF25			ENSG00000141034	GID4
ENSG00000074603	DPP8			ENSG00000141682	PMAIP1
ENSG00000157551	KCNJ15			ENSG00000286251	None
ENSG00000100906	NFKBIA			ENSG00000286523	None
ENSG00000171004	HS6ST2			ENSG00000187109	NAP1L1
ENSG00000127870	RNF6			ENSG00000136193	SCRN1
ENSG00000255302	EID1			ENSG00000115325	DOK1
ENSG00000108528	SLC25A11			ENSG00000143751	SDE2
ENSG00000164649	CDCA7L			ENSG00000129810	SGO1
ENSG00000177830	CHID1			ENSG00000114503	NCBP2
ENSG00000070214	SLC44A1			ENSG00000075711	DLG1
ENSG00000173376	NDNF			ENSG00000104884	ERCC2
ENSG00000113318	MSH3			ENSG00000175029	CTBP2
ENSG00000134851	TMEM165			ENSG00000006194	ZNF263
ENSG00000141367	CLTC			ENSG00000112984	KIF20A
ENSG00000175348	TMEM9B			ENSG00000151694	ADAM17
ENSG00000165572	KBTBD6			ENSG00000153560	UBP1
ENSG00000130193	THEM6			ENSG00000172057	ORMDL3
ENSG00000099797	TECR			ENSG00000123975	CKS2
ENSG00000123131	PRDX4			ENSG00000144827	ABHD10
ENSG00000249364	LINC02997			ENSG00000137364	TPMT
ENSG00000106772	PRUNE2			ENSG00000101654	RNMT
ENSG00000214530	STARD10			ENSG00000141198	TOM1L1
ENSG00000204370	SDHD			ENSG00000042493	CAPG
ENSG00000116209	TMEM59			ENSG00000133794	BMAL1
ENSG00000123739	PLA2G12A			ENSG00000163235	TGFA
ENSG00000079215	SLC1A3			ENSG00000127191	TRAF2
ENSG00000165502	RPL36AL			ENSG00000128203	ASPHD2
ENSG00000049246	PER3			ENSG00000185950	IRS2
ENSG00000205084	TMEM231			ENSG00000175556	LONRF3
ENSG00000145743	FBXL17			ENSG00000161526	SAP30BP
ENSG00000171408	PDE7B			ENSG00000105784	RUNDC3B
ENSG00000211448	DIO2			ENSG00000153208	MERTK
ENSG00000156515	HK1			ENSG00000183255	PTTG1IP
ENSG00000178209	PLEC			ENSG00000157404	KIT
ENSG00000079150	FKBP7			ENSG00000146678	IGFBP1
ENSG00000145860	RNF145			ENSG00000136244	IL6
ENSG00000112992	NNT			ENSG00000120437	ACAT2
ENSG00000163468	CCT3			ENSG00000135049	AGTPBP1
ENSG00000196743	GM2A			ENSG00000147697	GSDMC
ENSG00000145741	BTF3			ENSG00000155313	USP25
ENSG00000185269	NOTUM			ENSG00000156860	FBRS
ENSG00000017260	ATP2C1			ENSG00000121957	GPSM2
ENSG00000077147	TM9SF3			ENSG00000055917	PUM2
ENSG00000163378	EOGT			ENSG00000181472	ZBTB2
ENSG00000206149	HERC2P9			ENSG00000105514	RAB3D
ENSG00000166128	RAB8B			ENSG00000170231	FABP6
ENSG00000099795	NDUFB7			ENSG00000067715	SYT1
ENSG00000102699	PARP4			ENSG00000135604	STX11
ENSG00000198162	MAN1A2			ENSG00000229656	ITGB1-DT
ENSG00000100632	ERH			ENSG00000104408	EIF3E
ENSG00000169174	PCSK9			ENSG00000224294	PINCR
ENSG00000187514	PTMA			ENSG00000233016	SNHG7
ENSG00000105701	FKBP8			ENSG00000215246	LINC02982
ENSG00000257704	INAFM1			ENSG00000111981	ULBP1
ENSG00000176974	SHMT1			ENSG00000171466	ZNF562
ENSG00000171262	FAM98B			ENSG00000143816	WNT9A
ENSG00000134247	PTGFRN			ENSG00000196967	ZNF585A
ENSG00000206075	SERPINB5			ENSG00000139117	CPNE8
ENSG00000184983	NDUFA6			ENSG00000179046	TRIML2
ENSG00000039537	C6			ENSG00000131459	GFPT2
ENSG00000138430	OLA1			ENSG00000130311	DDA1
ENSG00000240849	PEDS1			ENSG00000165092	ALDH1A1
ENSG00000164142	FHIP1A			ENSG00000146410	MTFR2
ENSG00000067829	IDH3G			ENSG00000105576	TNPO2
ENSG00000256043	CTSO			ENSG00000260025	CRIM1-DT
ENSG00000087111	PIGS			ENSG00000090615	GOLGA3
ENSG00000155368	DBI			ENSG00000149571	KIRREL3
ENSG00000175183	CSRP2			ENSG00000248927	None
ENSG00000157240	FZD1			ENSG00000115884	SDC1
ENSG00000231500	RPS18			ENSG00000125952	MAX
ENSG00000085871	MGST2			ENSG00000125844	RRBP1
ENSG00000132329	RAMP1			ENSG00000081923	ATP8B1
ENSG00000140575	IQGAP1			ENSG00000183696	UPP1
ENSG00000133872	SARAF			ENSG00000275700	AATF
ENSG00000121390	PSPC1			ENSG00000198408	OGA
ENSG00000185787	MORF4L1			ENSG00000239467	None
ENSG00000104361	NIPAL2			ENSG00000189060	H1-0
ENSG00000198755	RPL10A			ENSG00000167900	TK1
ENSG00000134668	SPOCD1			ENSG00000006704	GTF2IRD1
ENSG00000136147	PHF11			ENSG00000198742	SMURF1
ENSG00000188010	MORN2			ENSG00000163565	IFI16
ENSG00000105402	NAPA			ENSG00000136770	DNAJC1
ENSG00000164307	ERAP1			ENSG00000143515	ATP8B2
ENSG00000105401	CDC37			ENSG00000133393	CEP20
ENSG00000174238	PITPNA			ENSG00000128245	YWHAH
ENSG00000143222	UFC1			ENSG00000136231	IGF2BP3
ENSG00000156411	ATP5MJ			ENSG00000066279	ASPM
ENSG00000067992	PDK3			ENSG00000221821	C6orf226
ENSG00000115541	HSPE1			ENSG00000223891	OSER1-DT
ENSG00000137809	ITGA11			ENSG00000090447	TFAP4
ENSG00000204580	DDR1			ENSG00000165322	ARHGAP12
ENSG00000172534	HCFC1			ENSG00000255650	FAM222A-AS1
ENSG00000064205	CCN5			ENSG00000118197	DDX59
ENSG00000122952	ZWINT			ENSG00000159363	ATP13A2
ENSG00000145494	NDUFS6			ENSG00000089195	TRMT6
ENSG00000164209	SLC25A46			ENSG00000112186	CAP2
ENSG00000179010	MRFAP1			ENSG00000137221	TJAP1
ENSG00000125356	NDUFA1			ENSG00000172965	MIR4435-2HG
ENSG00000198840	MT-ND3			ENSG00000172954	LCLAT1
ENSG00000173209	AHSA2P			ENSG00000158711	ELK4
ENSG00000169967	MAP3K2			ENSG00000139132	FGD4
ENSG00000158636	EMSY			ENSG00000119125	GDA
ENSG00000131697	NPHP4			ENSG00000180611	MB21D2
ENSG00000154380	ENAH			ENSG00000168505	GBX2
ENSG00000198743	SLC5A3			ENSG00000168395	ING5
ENSG00000178952	TUFM			ENSG00000172939	OXSR1
ENSG00000114744	COMMD2			ENSG00000165661	QSOX2
ENSG00000136146	MED4			ENSG00000063322	MED29
ENSG00000132128	LRRC41			ENSG00000270055	None
ENSG00000129351	ILF3			ENSG00000158006	PAFAH2
ENSG00000151458	ANKRD50			ENSG00000129932	DOHH
ENSG00000167670	CHAF1A			ENSG00000235770	LINC00607
ENSG00000105875	WDR91			ENSG00000133818	RRAS2
ENSG00000107521	HPS1			ENSG00000109339	MAPK10
ENSG00000215301	DDX3X			ENSG00000158402	CDC25C
ENSG00000126945	HNRNPH2			ENSG00000100116	GCAT
ENSG00000271447	MMP28			ENSG00000137575	SDCBP
ENSG00000114698	PLSCR4			ENSG00000130779	CLIP1
ENSG00000166340	TPP1			ENSG00000167548	KMT2D
ENSG00000072506	HSD17B10			ENSG00000015153	YAF2
ENSG00000174307	PHLDA3			ENSG00000198952	SMG5
ENSG00000067182	TNFRSF1A			ENSG00000104969	SGTA
ENSG00000160712	IL6R			ENSG00000071189	SNX13
ENSG00000264230	ANXA8L1			ENSG00000124126	PREX1
ENSG00000125445	MRPS7			ENSG00000162402	USP24
ENSG00000176986	SEC24C			ENSG00000068971	PPP2R5B
ENSG00000141759	TXNL4A			ENSG00000149557	FEZ1
ENSG00000177697	CD151			ENSG00000171988	JMJD1C
ENSG00000152495	CAMK4			ENSG00000140853	NLRC5
ENSG00000129071	MBD4			ENSG00000084764	MAPRE3
ENSG00000188549	CCDC9B			ENSG00000122299	ZC3H7A
ENSG00000076248	UNG			ENSG00000106829	TLE4
ENSG00000173599	PC			ENSG00000103326	CAPN15
ENSG00000140365	COMMD4			ENSG00000137273	FOXF2
ENSG00000110651	CD81			ENSG00000272716	SLC30A6-DT
ENSG00000163902	RPN1			ENSG00000287339	None
ENSG00000129003	VPS13C			ENSG00000166451	CENPN
ENSG00000100813	ACIN1			ENSG00000143228	NUF2
ENSG00000134748	PRPF38A			ENSG00000001629	ANKIB1
ENSG00000172867	KRT2			ENSG00000236423	LINC01134
ENSG00000131067	GGT7			ENSG00000008256	CYTH3
ENSG00000161057	PSMC2			ENSG00000182827	ACBD3
ENSG00000232931	LINC00342			ENSG00000120306	CYSTM1
ENSG00000164548	TRA2A			ENSG00000151465	CDC123
ENSG00000140464	PML			ENSG00000143321	HDGF
ENSG00000111331	OAS3			ENSG00000163884	KLF15
ENSG00000123472	ATPAF1			ENSG00000135931	ARMC9
ENSG00000234420	ZNF37BP			ENSG00000077684	JADE1
ENSG00000242086	MUC20-OT1			ENSG00000106636	YKT6
ENSG00000071127	WDR1			ENSG00000138669	PRKG2
ENSG00000278730	None			ENSG00000111424	VDR
ENSG00000156113	KCNMA1			ENSG00000198522	GPN1
ENSG00000257923	CUX1			ENSG00000081041	CXCL2
ENSG00000167468	GPX4			ENSG00000028839	TBPL1
ENSG00000128731	HERC2			ENSG00000226752	CUTALP
ENSG00000186111	PIP5K1C			ENSG00000089041	P2RX7
ENSG00000125912	NCLN			ENSG00000130052	STARD8
ENSG00000101160	CTSZ			ENSG00000238129	None
ENSG00000121741	ZMYM2			ENSG00000107929	LARP4B
ENSG00000163364	LINC01116			ENSG00000266208	GJD3-AS1
ENSG00000122376	SHLD2			ENSG00000180801	ARSJ
ENSG00000078808	SDF4			ENSG00000156795	NTAQ1
ENSG00000160213	CSTB			ENSG00000119314	PTBP3
ENSG00000087365	SF3B2			ENSG00000163840	DTX3L
ENSG00000141522	ARHGDIA			ENSG00000108424	KPNB1
ENSG00000142910	TINAGL1			ENSG00000137413	TAF8
ENSG00000264301	LINC01444			ENSG00000114416	FXR1
ENSG00000105364	MRPL4			ENSG00000170876	TMEM43
ENSG00000178425	NT5DC1			ENSG00000142408	CACNG8
ENSG00000140983	RHOT2			ENSG00000101974	ATP11C
ENSG00000236287	ZBED5			ENSG00000123268	ATF1
ENSG00000139746	RBM26			ENSG00000197852	INKA2
ENSG00000172366	MCRIP2			ENSG00000163848	ZNF148
ENSG00000165801	ARHGEF40			ENSG00000160469	BRSK1
ENSG00000115866	DARS1			ENSG00000134250	NOTCH2
ENSG00000184752	NDUFA12			ENSG00000176407	KCMF1
ENSG00000150403	TMCO3			ENSG00000148688	RPP30
ENSG00000131094	C1QL1			ENSG00000183780	SLC35F3
ENSG00000151729	SLC25A4			ENSG00000231298	MANCR
ENSG00000167792	NDUFV1			ENSG00000176678	FOXL1
ENSG00000142089	IFITM3			ENSG00000169239	CA5B
ENSG00000163083	INHBB			ENSG00000154781	CCDC174
ENSG00000095002	MSH2			ENSG00000125755	SYMPK
ENSG00000163931	TKT			ENSG00000117395	EBNA1BP2
ENSG00000121871	SLITRK3			ENSG00000204394	VARS1
ENSG00000140262	TCF12			ENSG00000100867	DHRS2
ENSG00000198730	CTR9			ENSG00000163507	CIP2A
ENSG00000124299	PEPD			ENSG00000076351	SLC46A1
ENSG00000140945	CDH13			ENSG00000231185	SPRY4-AS1
ENSG00000086300	SNX10			ENSG00000254615	None
ENSG00000155495	MAGEC1			ENSG00000171462	DLK2
ENSG00000104518	GSDMD			ENSG00000214429	CYCSP6
ENSG00000122870	BICC1			ENSG00000182901	RGS7
ENSG00000151726	ACSL1			ENSG00000166949	SMAD3
ENSG00000135052	GOLM1			ENSG00000111845	PAK1IP1
ENSG00000172845	SP3			ENSG00000181788	SIAH2
ENSG00000178719	GRINA			ENSG00000103241	FOXF1
ENSG00000100580	TMED8			ENSG00000274290	H2BC6
ENSG00000166801	FAM111A			ENSG00000248698	LINC01085
ENSG00000166562	SEC11C			ENSG00000102572	STK24
ENSG00000069345	DNAJA2			ENSG00000105255	FSD1
ENSG00000145592	RPL37			ENSG00000119820	YIPF4
ENSG00000185475	TMEM179B			ENSG00000111907	TPD52L1
ENSG00000076321	KLHL20			ENSG00000101665	SMAD7
ENSG00000078124	ACER3			ENSG00000126821	SGPP1
ENSG00000163956	LRPAP1			ENSG00000286230	None
ENSG00000109180	OCIAD1			ENSG00000176994	SMCR8
ENSG00000086598	TMED2			ENSG00000134294	SLC38A2
ENSG00000110717	NDUFS8			ENSG00000135899	SP110
ENSG00000174672	BRSK2			ENSG00000134987	WDR36
ENSG00000148019	CEP78			ENSG00000243147	MRPL33
ENSG00000081014	AP4E1			ENSG00000109787	KLF3
ENSG00000152061	RABGAP1L			ENSG00000236824	BCYRN1
ENSG00000100003	SEC14L2			ENSG00000156787	TBC1D31
ENSG00000166402	TUB			ENSG00000241258	CRCP
ENSG00000077232	DNAJC10			ENSG00000187486	KCNJ11
ENSG00000110422	HIPK3			ENSG00000133422	MORC2
ENSG00000174720	LARP7			ENSG00000163751	CPA3
ENSG00000096060	FKBP5			ENSG00000183765	CHEK2
ENSG00000136240	KDELR2			ENSG00000112210	RAB23
ENSG00000148848	ADAM12			ENSG00000122515	ZMIZ2
ENSG00000162604	TM2D1			ENSG00000156273	BACH1
ENSG00000254999	BRK1			ENSG00000135074	ADAM19
ENSG00000101190	TCFL5			ENSG00000163602	RYBP
ENSG00000144381	HSPD1			ENSG00000126524	SBDS
ENSG00000132424	PNISR			ENSG00000140743	CDR2
ENSG00000161013	MGAT4B			ENSG00000070444	MNT
ENSG00000134871	COL4A2			ENSG00000129292	PHF20L1
ENSG00000178028	DMAP1			ENSG00000249859	PVT1
ENSG00000103479	RBL2			ENSG00000271614	ATP2B1-AS1
ENSG00000107566	ERLIN1			ENSG00000040275	SPDL1
ENSG00000103145	HCFC1R1			ENSG00000152465	NMT2
ENSG00000157933	SKI			ENSG00000141458	NPC1
ENSG00000101856	PGRMC1			ENSG00000181026	AEN
ENSG00000135454	B4GALNT1			ENSG00000186665	C17orf58
ENSG00000118762	PKD2			ENSG00000081479	LRP2
ENSG00000156218	ADAMTSL3			ENSG00000113742	CPEB4
ENSG00000083290	ULK2			ENSG00000123146	ADGRE5
ENSG00000145687	SSBP2			ENSG00000215154	None
ENSG00000177084	POLE			ENSG00000187800	PEAR1
ENSG00000110917	MLEC			ENSG00000112715	VEGFA
ENSG00000254001	None			ENSG00000114631	PODXL2
ENSG00000169764	UGP2			ENSG00000108176	DNAJC12
ENSG00000138593	SECISBP2L			ENSG00000124788	ATXN1
ENSG00000185900	POMK			ENSG00000112531	QKI
ENSG00000165895	ARHGAP42			ENSG00000176571	CNBD1
ENSG00000100767	PAPLN			ENSG00000182261	NLRP10
ENSG00000119041	GTF3C3			ENSG00000198478	SH3BGRL2
ENSG00000066926	FECH			ENSG00000135334	AKIRIN2
ENSG00000123444	KBTBD4			ENSG00000166579	NDEL1
ENSG00000130414	NDUFA10			ENSG00000244128	LINC01322
ENSG00000184840	TMED9			ENSG00000176788	BASP1
ENSG00000187741	FANCA			ENSG00000281649	EBLN3P
ENSG00000102595	UGGT2			ENSG00000087152	ATXN7L3
ENSG00000198589	LRBA			ENSG00000269439	PGLS-DT
ENSG00000088756	ARHGAP28			ENSG00000013375	PGM3
ENSG00000099308	MAST3			ENSG00000244026	FAM86DP
ENSG00000176018	LYSMD3			ENSG00000157224	CLDN12
ENSG00000152620	NADK2			ENSG00000156463	SH3RF2
ENSG00000138346	DNA2			ENSG00000162849	KIF26B
ENSG00000196531	NACA			ENSG00000088356	PDRG1
ENSG00000170265	ZNF282			ENSG00000148516	ZEB1
ENSG00000134590	RTL8C			ENSG00000092820	EZR
ENSG00000107798	LIPA			ENSG00000134278	SPIRE1
ENSG00000198886	MT-ND4			ENSG00000274213	None
ENSG00000141526	SLC16A3			ENSG00000241878	PISD
ENSG00000090273	NUDC			ENSG00000134070	IRAK2
ENSG00000116586	LAMTOR2			ENSG00000167306	MYO5B
ENSG00000111816	FRK			ENSG00000151327	FAM177A1
ENSG00000133104	SPART			ENSG00000261824	LINC00662
ENSG00000164168	TMEM184C			ENSG00000170606	HSPA4
ENSG00000164764	SBSPON			ENSG00000265817	FSBP
ENSG00000176623	RMDN1			ENSG00000196782	MAML3
ENSG00000273149	None			ENSG00000245556	SCAMP1-AS1
ENSG00000153147	SMARCA5			ENSG00000250546	LINC02994
ENSG00000101546	RBFA			ENSG00000286532	PARTICL
ENSG00000121753	ADGRB2			ENSG00000204923	FBXO48
ENSG00000141179	PCTP			ENSG00000123342	MMP19
ENSG00000168807	SNTB2			ENSG00000143970	ASXL2
ENSG00000227471	AKR1B15			ENSG00000181218	H2AC25
ENSG00000227082	LINC02798			ENSG00000130559	CAMSAP1
ENSG00000119681	LTBP2			ENSG00000162852	CNST
ENSG00000175334	BANF1			ENSG00000237527	None
ENSG00000106723	SPIN1			ENSG00000157693	TMEM268
ENSG00000118705	RPN2			ENSG00000110723	EXPH5
ENSG00000132434	LANCL2			ENSG00000061794	MRPS35
ENSG00000119707	RBM25			ENSG00000162636	EEIG2
ENSG00000021776	AQR			ENSG00000167595	PROSER3
ENSG00000117020	AKT3			ENSG00000173391	OLR1
ENSG00000115216	NRBP1			ENSG00000169139	UBE2V2
ENSG00000013441	CLK1			ENSG00000149716	LTO1
ENSG00000167232	ZNF91			ENSG00000260805	None
ENSG00000214022	REPIN1			ENSG00000154127	UBASH3B
ENSG00000153814	JAZF1			ENSG00000136485	DCAF7
ENSG00000135506	OS9			ENSG00000119231	SENP5
ENSG00000154122	ANKH			ENSG00000115758	ODC1
ENSG00000135622	SEMA4F			ENSG00000196712	NF1
ENSG00000150636	CCDC102B			ENSG00000011638	LDAF1
ENSG00000188385	JAKMIP3			ENSG00000164758	MED30
ENSG00000106609	TMEM248			ENSG00000196591	HDAC2
ENSG00000136874	STX17			ENSG00000125871	MGME1
ENSG00000083720	OXCT1			ENSG00000166166	TRMT61A
ENSG00000101464	PIGU			ENSG00000198466	ZNF587
ENSG00000115073	ACTR1B			ENSG00000154813	DPH3
ENSG00000011347	SYT7			ENSG00000001460	STPG1
ENSG00000203485	INF2			ENSG00000128534	LSM8
ENSG00000168172	HOOK3			ENSG00000204256	BRD2
ENSG00000136450	SRSF1			ENSG00000171658	NMRAL2P
ENSG00000181790	ADGRB1			ENSG00000160087	UBE2J2
ENSG00000108773	KAT2A			ENSG00000126749	EMG1
ENSG00000131069	ACSS2			ENSG00000132603	NIP7
ENSG00000165124	SVEP1			ENSG00000139546	TARBP2
ENSG00000049656	CLPTM1L			ENSG00000236039	LINC02889
ENSG00000118369	USP35			ENSG00000145817	YIPF5
ENSG00000278540	ACACA			ENSG00000125740	FOSB
ENSG00000106803	SEC61B			ENSG00000114107	CEP70
ENSG00000258441	LINC00641			ENSG00000169057	MECP2
ENSG00000083444	PLOD1			ENSG00000003436	TFPI
ENSG00000168803	ADAL			ENSG00000155111	CDK19
ENSG00000165655	ZNF503			ENSG00000189014	SHLD2P3
ENSG00000142541	RPL13A			ENSG00000084444	FAM234B
ENSG00000164889	SLC4A2			ENSG00000275993	None
ENSG00000091136	LAMB1			ENSG00000250634	LINC01182
ENSG00000070831	CDC42			ENSG00000169213	RAB3B
ENSG00000177879	AP3S1			ENSG00000132613	MTSS2
ENSG00000084463	WBP11			ENSG00000155508	CNOT8
ENSG00000164081	TEX264			ENSG00000158023	CFAP251
ENSG00000125037	EMC3			ENSG00000145390	USP53
ENSG00000228716	DHFR			ENSG00000259877	ZNF778-DT
ENSG00000167978	SRRM2			ENSG00000078487	ZCWPW1
ENSG00000103512	NOMO1			ENSG00000269713	NBPF9
ENSG00000244122	UGT1A7			ENSG00000105327	BBC3
ENSG00000107862	GBF1			ENSG00000186566	GPATCH8
ENSG00000087077	TRIP6			ENSG00000168209	DDIT4
ENSG00000196968	FUT11			ENSG00000134594	RAB33A
ENSG00000154556	SORBS2			ENSG00000065029	ZNF76
ENSG00000156381	ANKRD9			ENSG00000143384	MCL1
ENSG00000272335	None			ENSG00000196730	DAPK1
ENSG00000168487	BMP1			ENSG00000111206	FOXM1
ENSG00000113391	FAM172A			ENSG00000104880	ARHGEF18
ENSG00000134825	TMEM258			ENSG00000106635	BCL7B
ENSG00000142669	SH3BGRL3			ENSG00000162545	CAMK2N1
ENSG00000124120	TTPAL			ENSG00000112096	None
ENSG00000155016	CYP2U1			ENSG00000003402	CFLAR
ENSG00000130816	DNMT1			ENSG00000082701	GSK3B
ENSG00000165704	HPRT1			ENSG00000070540	WIPI1
ENSG00000111605	CPSF6			ENSG00000183576	SETD3
ENSG00000154265	ABCA5			ENSG00000105771	SMG9
ENSG00000055609	KMT2C			ENSG00000165186	PTCHD1
ENSG00000166963	MAP1A			ENSG00000142207	URB1
ENSG00000143164	DCAF6			ENSG00000257335	MGAM
ENSG00000158435	CNOT11			ENSG00000203772	SPRN
ENSG00000237550	None			ENSG00000260765	CES1P2
ENSG00000170275	CRTAP			ENSG00000115020	PIKFYVE
ENSG00000165678	GHITM			ENSG00000116954	RRAGC
ENSG00000139178	C1RL			ENSG00000087206	UIMC1
ENSG00000241973	PI4KA			ENSG00000095787	WAC
ENSG00000109062	NHERF1			ENSG00000086065	CHMP5
ENSG00000144029	MRPS5			ENSG00000118432	CNR1
ENSG00000123091	RNF11			ENSG00000204524	ZNF805
ENSG00000174953	DHX36			ENSG00000286190	None
ENSG00000109576	AADAT			ENSG00000272068	BCAN-AS1
ENSG00000154642	C21orf91			ENSG00000165891	E2F7
ENSG00000055211	GINM1			ENSG00000122591	HYCC1
ENSG00000281162	LINC01127			ENSG00000186575	NF2
ENSG00000140395	SKIC8			ENSG00000264522	OTUD7B
ENSG00000137713	PPP2R1B			ENSG00000196470	SIAH1
ENSG00000099822	HCN2			ENSG00000237880	LINC01885
ENSG00000156504	PABIR2			ENSG00000105793	GTPBP10
ENSG00000075826	SEC31B			ENSG00000173848	NET1
ENSG00000188229	TUBB4B			ENSG00000164221	CCDC112
ENSG00000113441	LNPEP			ENSG00000123485	HJURP
ENSG00000138834	MAPK8IP3			ENSG00000172262	ZNF131
ENSG00000133612	AGAP3			ENSG00000157191	NECAP2
ENSG00000177548	RABEP2			ENSG00000166439	RNF169
ENSG00000120800	UTP20			ENSG00000249572	TARS1-DT
ENSG00000130856	ZNF236			ENSG00000102897	LYRM1
ENSG00000250571	GLI4			ENSG00000104368	PLAT
ENSG00000079805	DNM2			ENSG00000100296	THOC5
ENSG00000105810	CDK6			ENSG00000118873	RAB3GAP2
ENSG00000136699	SMPD4			ENSG00000175216	CKAP5
ENSG00000177189	RPS6KA3			ENSG00000253738	OTUD6B-AS1
ENSG00000178718	RPP25			ENSG00000189266	PNRC2
ENSG00000198910	L1CAM			ENSG00000162783	IER5
ENSG00000163170	BOLA3			ENSG00000138092	CENPO
ENSG00000174306	ZHX3			ENSG00000169594	BNC1
ENSG00000101596	SMCHD1			ENSG00000187601	MAGEH1
ENSG00000139372	TDG			ENSG00000129422	MTUS1
ENSG00000071553	ATP6AP1			ENSG00000229646	None
ENSG00000090263	MRPS33			ENSG00000120137	PANK3
ENSG00000198108	CHSY3			ENSG00000125503	PPP1R12C
ENSG00000123179	EBPL			ENSG00000141452	RMC1
ENSG00000067560	RHOA			ENSG00000277778	PGM5P2
ENSG00000110344	UBE4A			ENSG00000107485	GATA3
ENSG00000125652	ALKBH7			ENSG00000163584	RPL22L1
ENSG00000169223	LMAN2			ENSG00000142623	PADI1
ENSG00000198843	SELENOT			ENSG00000197329	PELI1
ENSG00000180773	SLC36A4			ENSG00000105063	PPP6R1
ENSG00000157554	ERG			ENSG00000100911	PSME2
ENSG00000080573	COL5A3			ENSG00000241644	INMT
ENSG00000186153	WWOX			ENSG00000105643	ARRDC2
ENSG00000196104	SPOCK3			ENSG00000235056	None
ENSG00000164181	ELOVL7			ENSG00000184588	PDE4B
ENSG00000223768	LINC00205			ENSG00000184007	PTP4A2
ENSG00000111142	METAP2			ENSG00000118200	CAMSAP2
ENSG00000122783	CYREN			ENSG00000176624	MEX3C
ENSG00000150907	FOXO1			ENSG00000100796	PPP4R3A
ENSG00000179195	ZNF664			ENSG00000138032	PPM1B
ENSG00000099940	SNAP29			ENSG00000087053	MTMR2
ENSG00000172046	USP19			ENSG00000163904	SENP2
ENSG00000125633	CCDC93			ENSG00000021355	SERPINB1
ENSG00000159459	UBR1			ENSG00000253948	VPS13B-DT
ENSG00000143774	GUK1			ENSG00000075413	MARK3
ENSG00000196367	TRRAP			ENSG00000249992	TMEM158
ENSG00000104904	OAZ1			ENSG00000163472	TMEM79
ENSG00000078114	NEBL			ENSG00000197713	RPE
ENSG00000154822	PLCL2			ENSG00000075461	CACNG4
ENSG00000124193	SRSF6			ENSG00000124356	STAMBP
ENSG00000103769	RAB11A			ENSG00000165406	MARCHF8
ENSG00000007392	LUC7L			ENSG00000165171	METTL27
ENSG00000189320	FAM180A			ENSG00000188910	GJB3
ENSG00000140474	ULK3			ENSG00000124380	SNRNP27
ENSG00000078061	ARAF			ENSG00000198586	TLK1
ENSG00000164253	WDR41			ENSG00000148290	SURF1
ENSG00000007237	GAS7			ENSG00000070371	CLTCL1
ENSG00000198909	MAP3K3			ENSG00000066248	NGEF
ENSG00000132205	EMILIN2			ENSG00000101367	MAPRE1
ENSG00000147955	SIGMAR1			ENSG00000144848	ATG3
ENSG00000138399	FASTKD1			ENSG00000203711	LINC02901
ENSG00000125877	ITPA			ENSG00000143067	ZNF697
ENSG00000144895	EIF2A			ENSG00000171476	HOPX
ENSG00000113558	SKP1			ENSG00000169714	CNBP
ENSG00000074266	EED			ENSG00000189308	LIN54
ENSG00000101191	DIDO1			ENSG00000157985	AGAP1
ENSG00000130881	LRP3			ENSG00000141068	KSR1
ENSG00000163660	CCNL1			ENSG00000099337	KCNK6
ENSG00000123560	PLP1			ENSG00000108924	HLF
ENSG00000178773	CPNE7			ENSG00000119403	PHF19
ENSG00000197702	PARVA			ENSG00000177425	PAWR
ENSG00000130304	SLC27A1			ENSG00000253210	DENND3-AS1
ENSG00000128923	MINDY2			ENSG00000171612	SLC25A33
ENSG00000101003	GINS1			ENSG00000260018	MBTPS1-DT
ENSG00000145545	SRD5A1			ENSG00000186577	SMIM29
ENSG00000175581	MRPL48			ENSG00000130733	YIPF2
ENSG00000167085	PHB1			ENSG00000206538	VGLL3
ENSG00000198856	OSTC			ENSG00000143498	TAF1A
ENSG00000132680	KHDC4			ENSG00000197442	MAP3K5
ENSG00000014641	MDH1			ENSG00000151414	NEK7
ENSG00000113721	PDGFRB			ENSG00000100139	MICALL1
ENSG00000112335	SNX3			ENSG00000106268	NUDT1
ENSG00000132357	CARD6			ENSG00000148484	RSU1
ENSG00000185722	ANKFY1			ENSG00000100599	RIN3
ENSG00000129625	REEP5			ENSG00000185404	SP140L
ENSG00000172831	CES2			ENSG00000181982	CCDC149
ENSG00000213949	ITGA1			ENSG00000198791	CNOT7
ENSG00000064115	TM7SF3			ENSG00000165215	CLDN3
ENSG00000185515	BRCC3			ENSG00000086102	NFX1
ENSG00000109572	CLCN3			ENSG00000115661	STK16
ENSG00000135390	ATP5MC2			ENSG00000198399	ITSN2
ENSG00000159322	ADPGK			ENSG00000171729	TMEM51
ENSG00000164091	WDR82			ENSG00000168303	MPLKIP
ENSG00000104324	CPQ			ENSG00000100568	VTI1B
ENSG00000116679	IVNS1ABP			ENSG00000288062	None
ENSG00000177200	CHD9			ENSG00000053372	MRTO4
ENSG00000185033	SEMA4B			ENSG00000251454	None
ENSG00000151623	NR3C2			ENSG00000123728	RAP2C
ENSG00000227496	None			ENSG00000120802	TMPO
ENSG00000160199	PKNOX1			ENSG00000225953	SATB2-AS1
ENSG00000113658	SMAD5			ENSG00000107164	FUBP3
ENSG00000185624	P4HB			ENSG00000179598	PLD6
ENSG00000136048	DRAM1			ENSG00000134717	BTF3L4
ENSG00000148655	LRMDA			ENSG00000186818	LILRB4
ENSG00000104964	TLE5			ENSG00000160318	CLDND2
ENSG00000196132	MYT1			ENSG00000152439	ZNF773
ENSG00000143553	SNAPIN			ENSG00000180198	RCC1
ENSG00000140497	SCAMP2			ENSG00000232677	LINC00665
ENSG00000126001	CEP250			ENSG00000111897	SERINC1
ENSG00000103266	STUB1			ENSG00000131504	DIAPH1
ENSG00000110628	SLC22A18			ENSG00000036054	TBC1D23
ENSG00000131773	KHDRBS3			ENSG00000265843	LINC01029
ENSG00000184164	CRELD2			ENSG00000038427	VCAN
ENSG00000111727	HCFC2			ENSG00000107815	TWNK
ENSG00000169855	ROBO1			ENSG00000105136	ZNF419
ENSG00000129116	PALLD			ENSG00000260196	None
ENSG00000111271	ACAD10			ENSG00000005471	ABCB4
ENSG00000163017	ACTG2			ENSG00000125630	POLR1B
ENSG00000148334	PTGES2			ENSG00000082212	ME2
ENSG00000136709	WDR33			ENSG00000033030	ZCCHC8
ENSG00000111186	WNT5B			ENSG00000160877	NACC1
ENSG00000104093	DMXL2			ENSG00000168958	MFF
ENSG00000169045	HNRNPH1			ENSG00000068654	POLR1A
ENSG00000071462	BUD23			ENSG00000136153	LMO7
ENSG00000005206	SPPL2B			ENSG00000166881	NEMP1
ENSG00000136810	TXN			ENSG00000158457	TSPAN33
ENSG00000163930	BAP1			ENSG00000124702	KLHDC3
ENSG00000139687	RB1			ENSG00000124596	OARD1
ENSG00000012232	EXTL3			ENSG00000129657	SEC14L1
ENSG00000111319	SCNN1A			ENSG00000080031	PTPRH
ENSG00000125648	SLC25A23			ENSG00000154473	BUB3
ENSG00000140521	POLG			ENSG00000155975	VPS37A
ENSG00000005486	RHBDD2			ENSG00000214595	EML6
ENSG00000102606	ARHGEF7			ENSG00000023171	GRAMD1B
ENSG00000178104	PDE4DIP			ENSG00000082146	STRADB
ENSG00000113649	TCERG1			ENSG00000110048	OSBP
ENSG00000164938	TP53INP1			ENSG00000072786	STK10
ENSG00000169891	REPS2			ENSG00000221944	TIGD1
ENSG00000100030	MAPK1			ENSG00000126934	MAP2K2
ENSG00000182326	C1S			ENSG00000133641	RLIG1
ENSG00000118363	SPCS2			ENSG00000168488	ATXN2L
ENSG00000103507	BCKDK			ENSG00000120253	NUP43
ENSG00000177731	FLII			ENSG00000116852	KIF21B
ENSG00000182149	IST1			ENSG00000274414	None
ENSG00000165730	STOX1			ENSG00000110841	PPFIBP1
ENSG00000169375	SIN3A			ENSG00000077152	UBE2T
ENSG00000131473	ACLY			ENSG00000097021	ACOT7
ENSG00000116001	TIA1			ENSG00000164109	MAD2L1
ENSG00000196693	ZNF33B			ENSG00000134970	TMED7
ENSG00000137806	NDUFAF1			ENSG00000156162	DPY19L4
ENSG00000131269	ABCB7			ENSG00000271869	DCTN6-DT
ENSG00000169683	LRRC45			ENSG00000154639	CXADR
ENSG00000198786	MT-ND5			ENSG00000284024	MSANTD7
ENSG00000141543	EIF4A3			ENSG00000149646	CNBD2
ENSG00000065717	TLE2			ENSG00000141127	PRPSAP2
ENSG00000172817	CYP7B1			ENSG00000178694	NSUN3
ENSG00000141858	SAMD1			ENSG00000169016	E2F6
ENSG00000197956	S100A6			ENSG00000160360	GPSM1
ENSG00000148411	NACC2			ENSG00000164031	DNAJB14
ENSG00000064601	CTSA			ENSG00000100106	TRIOBP
ENSG00000228594	FNDC10			ENSG00000230074	None
ENSG00000165244	ZNF367			ENSG00000065802	ASB1
ENSG00000128159	TUBGCP6			ENSG00000150995	ITPR1
ENSG00000173674	EIF1AX			ENSG00000094975	SUCO
ENSG00000034053	APBA2			ENSG00000123610	TNFAIP6
ENSG00000197746	PSAP			ENSG00000136811	ODF2
ENSG00000149357	LAMTOR1			ENSG00000196586	MYO6
ENSG00000138592	USP8			ENSG00000181666	ZNF875
ENSG00000116560	SFPQ			ENSG00000087510	TFAP2C
ENSG00000116478	HDAC1			ENSG00000050393	MCUR1
ENSG00000173156	RHOD			ENSG00000146476	ARMT1
ENSG00000100387	RBX1			ENSG00000163554	SPTA1
ENSG00000167770	OTUB1			ENSG00000286388	None
ENSG00000111269	CREBL2			ENSG00000223722	IFITM3P2
ENSG00000160746	ANO10			ENSG00000108448	TRIM16L
ENSG00000237298	TTN-AS1			ENSG00000026751	SLAMF7
ENSG00000185479	KRT6B			ENSG00000135926	TMBIM1
ENSG00000119912	IDE			ENSG00000198455	ZXDB
ENSG00000125637	PSD4			ENSG00000267123	SCAT1
ENSG00000160294	MCM3AP			ENSG00000240891	PLCXD2
ENSG00000020129	NCDN			ENSG00000239523	MYLK-AS1
ENSG00000165959	CLMN			ENSG00000253217	None
ENSG00000010704	HFE			ENSG00000172795	DCP2
ENSG00000196154	S100A4			ENSG00000108651	UTP6
ENSG00000135048	CEMIP2			ENSG00000181104	F2R
ENSG00000120948	TARDBP			ENSG00000273270	LINC03072
ENSG00000154237	LRRK1			ENSG00000149187	CELF1
ENSG00000134013	LOXL2			ENSG00000132718	SYT11
ENSG00000224051	CPTP			ENSG00000185298	CCDC137
ENSG00000110218	PANX1			ENSG00000230844	ZNF674-AS1
ENSG00000055332	EIF2AK2			ENSG00000141576	RNF157
ENSG00000101079	NDRG3			ENSG00000172716	SLFN11
ENSG00000175602	CCDC85B			ENSG00000154229	PRKCA
ENSG00000148834	GSTO1			ENSG00000104450	SPAG1
ENSG00000119574	ZBTB45			ENSG00000025796	SEC63
ENSG00000269968	None			ENSG00000175087	PDIK1L
ENSG00000164751	PEX2			ENSG00000127481	UBR4
ENSG00000149679	CABLES2			ENSG00000012223	LTF
ENSG00000141013	GAS8			ENSG00000278948	None
ENSG00000023516	AKAP11			ENSG00000132640	BTBD3
ENSG00000137770	CTDSPL2			ENSG00000120889	TNFRSF10B
ENSG00000166503	HDGFL3			ENSG00000138375	SMARCAL1
ENSG00000089597	GANAB			ENSG00000152229	PSTPIP2
ENSG00000182568	SATB1			ENSG00000275494	None
ENSG00000086827	ZW10			ENSG00000109534	GAR1
ENSG00000122359	ANXA11			ENSG00000105383	CD33
ENSG00000117616	RSRP1			ENSG00000164615	CAMLG
ENSG00000157796	WDR19			ENSG00000170584	NUDCD2
ENSG00000135047	CTSL			ENSG00000139645	ANKRD52
ENSG00000160113	NR2F6			ENSG00000152492	CCDC50
ENSG00000277972	CISD3			ENSG00000067798	NAV3
ENSG00000127995	CASD1			ENSG00000006453	BAIAP2L1
ENSG00000185619	PCGF3			ENSG00000197632	SERPINB2
ENSG00000134575	ACP2			ENSG00000206077	ZDHHC11B
ENSG00000105193	RPS16			ENSG00000123700	KCNJ2
ENSG00000135956	TMEM127			ENSG00000259104	PTCSC3
ENSG00000162664	ZNF326			ENSG00000149639	SOGA1
ENSG00000197324	LRP10			ENSG00000156831	NSMCE2
ENSG00000188243	COMMD6			ENSG00000186104	CYP2R1
ENSG00000136940	PDCL			ENSG00000175600	SUGCT
ENSG00000227063	RPL41P1			ENSG00000142002	DPP9
ENSG00000196865	NHLRC2			ENSG00000273619	RPS21-DT
ENSG00000081277	PKP1			ENSG00000165689	ENTR1
ENSG00000136026	CKAP4			ENSG00000176746	MAGEB6
ENSG00000131153	GINS2			ENSG00000130803	ZNF317
ENSG00000158882	TOMM40L			ENSG00000104369	JPH1
ENSG00000177600	RPLP2			ENSG00000152409	JMY
ENSG00000197912	SPG7			ENSG00000164535	DAGLB
ENSG00000155827	RNF20			ENSG00000120709	FAM53C
ENSG00000151229	SLC2A13			ENSG00000156509	FBXO43
ENSG00000136536	MARCHF7			ENSG00000226419	SLC16A1-AS1
ENSG00000113389	NPR3			ENSG00000145990	GFOD1
ENSG00000115687	PASK			ENSG00000105321	CCDC9
ENSG00000272325	NUDT3			ENSG00000185149	NPY2R
ENSG00000118855	MFSD1			ENSG00000048991	R3HDM1
ENSG00000182809	CRIP2			ENSG00000185158	LRRC37B
ENSG00000065534	MYLK			ENSG00000187742	SECISBP2
ENSG00000104805	NUCB1			ENSG00000066027	PPP2R5A
ENSG00000173218	VANGL1			ENSG00000223749	MIR503HG
ENSG00000134882	UBAC2			ENSG00000237346	None
ENSG00000165949	IFI27			ENSG00000156298	TSPAN7
ENSG00000100567	PSMA3			ENSG00000185480	PARPBP
ENSG00000136235	GPNMB			ENSG00000151466	SCLT1
ENSG00000131584	ACAP3			ENSG00000127580	WDR24
ENSG00000099995	SF3A1			ENSG00000112033	PPARD
ENSG00000107679	PLEKHA1			ENSG00000128309	MPST
ENSG00000127616	SMARCA4			ENSG00000204054	LINC00963
ENSG00000186871	ERCC6L			ENSG00000027847	B4GALT7
ENSG00000102763	VWA8			ENSG00000136891	TEX10
ENSG00000053770	AP5M1			ENSG00000167191	GPRC5B
ENSG00000197372	ZNF675			ENSG00000185798	WDR53
ENSG00000117614	SYF2			ENSG00000144554	FANCD2
ENSG00000138668	HNRNPD			ENSG00000156482	RPL30
ENSG00000280276	None			ENSG00000128059	PPAT
ENSG00000174099	MSRB3			ENSG00000175643	RMI2
ENSG00000125734	GPR108			ENSG00000164944	VIRMA
ENSG00000002586	CD99			ENSG00000163814	CDCP1
ENSG00000108561	C1QBP			ENSG00000164032	H2AZ1
ENSG00000136159	NUDT15			ENSG00000102554	KLF5
ENSG00000162631	NTNG1			ENSG00000163681	SLMAP
ENSG00000196914	ARHGEF12			ENSG00000139734	DIAPH3
ENSG00000161671	EMC10			ENSG00000011566	MAP4K3
ENSG00000110011	DNAJC4			ENSG00000251669	FAM86EP
ENSG00000141574	SECTM1			ENSG00000135540	NHSL1
ENSG00000232119	MCTS1			ENSG00000233215	LINC01687
ENSG00000213015	ZNF580			ENSG00000070495	JMJD6
ENSG00000067064	IDI1			ENSG00000278129	ZNF8
ENSG00000149084	HSD17B12			ENSG00000259207	ITGB3
ENSG00000183597	TANGO2			ENSG00000249379	GCLC-AS1
ENSG00000166913	YWHAB			ENSG00000122877	EGR2
ENSG00000108654	DDX5			ENSG00000171703	TCEA2
ENSG00000131779	PEX11B			ENSG00000112290	WASF1
ENSG00000132199	ENOSF1			ENSG00000171346	KRT15
ENSG00000008988	RPS20			ENSG00000153930	ANKFN1
ENSG00000147475	ERLIN2			ENSG00000105373	NOP53
ENSG00000062822	POLD1			ENSG00000089472	HEPH
ENSG00000157470	FAM81A			ENSG00000184060	ADAP2
ENSG00000137504	CREBZF			ENSG00000070770	CSNK2A2
ENSG00000167863	ATP5PD			ENSG00000074219	TEAD2
ENSG00000138653	NDST4			ENSG00000203950	RTL8A
ENSG00000197635	DPP4			ENSG00000139116	KIF21A
ENSG00000149262	INTS4			ENSG00000270882	H4C14
ENSG00000013583	HEBP1			ENSG00000139641	ESYT1
ENSG00000149257	SERPINH1			ENSG00000167550	RHEBL1
ENSG00000164932	CTHRC1			ENSG00000112685	EXOC2
ENSG00000067113	PLPP1			ENSG00000100207	TCF20
ENSG00000128829	EIF2AK4			ENSG00000180530	NRIP1
ENSG00000134852	CLOCK			ENSG00000237190	CDKN2AIPNL
ENSG00000176340	COX8A			ENSG00000140044	JDP2
ENSG00000166997	CNPY4			ENSG00000183251	OR51B4
ENSG00000153944	MSI2			ENSG00000181192	DHTKD1
ENSG00000166266	CUL5			ENSG00000196159	FAT4
ENSG00000088280	ASAP3			ENSG00000163491	NEK10
ENSG00000100300	TSPO			ENSG00000071575	TRIB2
ENSG00000213337	ANKRD39			ENSG00000114354	TFG
ENSG00000247095	MIR210HG			ENSG00000257698	GIHCG
ENSG00000163913	IFT122			ENSG00000197321	SVIL
ENSG00000118922	KLF12			ENSG00000039139	DNAH5
ENSG00000103569	AQP9			ENSG00000103496	STX4
ENSG00000144746	ARL6IP5			ENSG00000176834	VSIG10
ENSG00000108826	MRPL27			ENSG00000152518	ZFP36L2
ENSG00000065989	PDE4A			ENSG00000006606	CCL26
ENSG00000114948	ADAM23			ENSG00000065060	BLTP3A
ENSG00000149636	DSN1			ENSG00000187229	None
ENSG00000134901	POGLUT2			ENSG00000232599	None
ENSG00000100577	GSTZ1			ENSG00000111596	CNOT2
ENSG00000114812	VIPR1			ENSG00000089234	BRAP
ENSG00000169258	GPRIN1			ENSG00000137269	LRRC1
ENSG00000132824	SERINC3			ENSG00000212978	C2orf74-DT
ENSG00000159403	C1R			ENSG00000169432	SCN9A
ENSG00000111786	SRSF9			ENSG00000116667	C1orf21
ENSG00000148773	MKI67			ENSG00000124795	DEK
ENSG00000171488	LRRC8C			ENSG00000069011	PITX1
ENSG00000166377	ATP9B			ENSG00000180185	FAHD1
ENSG00000165152	PGAP4			ENSG00000250155	SLC1A3-AS1
ENSG00000168646	AXIN2			ENSG00000094916	CBX5
ENSG00000105173	CCNE1			ENSG00000260289	None
ENSG00000163655	GMPS			ENSG00000224594	RPL29P19
ENSG00000188807	TMEM201			ENSG00000162104	ADCY9
ENSG00000181950	OR4A13P			ENSG00000179523	EIF3J-DT
ENSG00000135776	ABCB10			ENSG00000168283	BMI1
ENSG00000182670	TTC3			ENSG00000136938	ANP32B
ENSG00000197162	ZNF785			ENSG00000156011	PSD3
ENSG00000120333	MRPS14			ENSG00000056998	GYG2
ENSG00000166855	CLPX			ENSG00000157617	C2CD2
ENSG00000184831	APOO			ENSG00000173545	ZNF622
ENSG00000075151	EIF4G3			ENSG00000185127	C6orf120
ENSG00000171368	TPPP			ENSG00000100266	PACSIN2
ENSG00000188290	HES4			ENSG00000135632	SMYD5
ENSG00000115539	PDCL3			ENSG00000226964	RHEBP2
ENSG00000234616	JRK			ENSG00000164933	SLC25A32
ENSG00000112739	PRPF4B			ENSG00000136758	YME1L1
ENSG00000102743	SLC25A15			ENSG00000205485	None
ENSG00000157212	PAXIP1			ENSG00000198042	MAK16
ENSG00000140443	IGF1R			ENSG00000138674	SEC31A
ENSG00000086570	FAT2			ENSG00000075213	SEMA3A
ENSG00000146540	C7orf50			ENSG00000048405	ZNF800
ENSG00000182752	PAPPA			ENSG00000172379	ARNT2
ENSG00000008282	SYPL1			ENSG00000273802	H2BC8
ENSG00000134291	TMEM106C			ENSG00000106683	LIMK1
ENSG00000163874	ZC3H12A			ENSG00000214050	FBXO16
ENSG00000122033	MTIF3			ENSG00000246430	LINC00968
ENSG00000072274	TFRC			ENSG00000251257	None
ENSG00000185989	RASA3			ENSG00000125485	DDX31
ENSG00000062485	CS			ENSG00000273204	None
ENSG00000155463	OXA1L			ENSG00000136869	TLR4
ENSG00000103363	ELOB			ENSG00000166228	PCBD1
ENSG00000113387	SUB1			ENSG00000141642	ELAC1
ENSG00000101474	APMAP			ENSG00000198848	CES1
ENSG00000166104	None			ENSG00000265688	MILIP
ENSG00000187634	SAMD11			ENSG00000257800	FNBP1P1
ENSG00000116171	SCP2			ENSG00000234072	GTF3C2-AS2
ENSG00000164180	TMEM161B			ENSG00000179915	NRXN1
ENSG00000151276	MAGI1			ENSG00000100335	MIEF1
ENSG00000167645	YIF1B			ENSG00000066427	ATXN3
ENSG00000114790	ARHGEF26			ENSG00000082497	SERTAD4
ENSG00000171720	HDAC3			ENSG00000132359	RAP1GAP2
ENSG00000182541	LIMK2			ENSG00000285108	None
ENSG00000104332	SFRP1			ENSG00000224470	ATXN1L
ENSG00000105258	POLR2I			ENSG00000115241	PPM1G
ENSG00000074054	CLASP1			ENSG00000087263	OGFOD1
ENSG00000141933	TPGS1			ENSG00000167355	OR51B5
ENSG00000221867	MAGEA3			ENSG00000179111	HES7
ENSG00000198961	PJA2			ENSG00000244041	LINC01011
ENSG00000108395	TRIM37			ENSG00000148358	GPR107
ENSG00000134049	IER3IP1			ENSG00000237036	ZEB1-AS1
ENSG00000117450	PRDX1			ENSG00000205476	CCDC85C
ENSG00000159140	SON			ENSG00000262587	None
ENSG00000110921	MVK			ENSG00000204568	MRPS18B
ENSG00000106682	EIF4H			ENSG00000251867	None
ENSG00000115415	STAT1			ENSG00000154814	OXNAD1
ENSG00000149308	NPAT			ENSG00000168275	COA6
ENSG00000143190	POU2F1			ENSG00000121766	ZCCHC17
ENSG00000111530	CAND1			ENSG00000215630	GUSBP9
ENSG00000128408	RIBC2			ENSG00000248268	None
ENSG00000100353	EIF3D			ENSG00000251003	ZFPM2-AS1
ENSG00000164687	FABP5			ENSG00000170381	SEMA3E
ENSG00000162616	DNAJB4			ENSG00000127241	MASP1
ENSG00000136238	RAC1			ENSG00000258844	None
ENSG00000148671	ADIRF			ENSG00000130202	NECTIN2
ENSG00000109113	RAB34			ENSG00000204569	PPP1R10
ENSG00000166004	CEP295			ENSG00000198538	ZNF28
ENSG00000116350	SRSF4			ENSG00000163535	SGO2
ENSG00000099800	TIMM13			ENSG00000116120	FARSB
ENSG00000177054	ZDHHC13			ENSG00000120063	GNA13
ENSG00000147180	ZNF711			ENSG00000238265	LINC00317
ENSG00000075539	FRYL			ENSG00000156299	TIAM1
ENSG00000147853	AK3			ENSG00000119318	RAD23B
ENSG00000151952	TMEM132D			ENSG00000137692	DCUN1D5
ENSG00000069943	PIGB			ENSG00000182632	CCNYL2
ENSG00000174080	CTSF			ENSG00000131378	RFTN1
ENSG00000177700	POLR2L			ENSG00000165752	STK32C
ENSG00000152661	GJA1			ENSG00000116857	TMEM9
ENSG00000165288	BRWD3			ENSG00000198331	HYLS1
ENSG00000115271	GCA			ENSG00000151789	ZNF385D
ENSG00000243955	GSTA1			ENSG00000182952	HMGN4
ENSG00000060656	PTPRU			ENSG00000186088	GSAP
ENSG00000112837	TBX18			ENSG00000141027	NCOR1
ENSG00000159433	STARD9			ENSG00000136999	CCN3
ENSG00000038210	PI4K2B			ENSG00000204842	ATXN2
ENSG00000163755	HPS3			ENSG00000162409	PRKAA2
ENSG00000173230	GOLGB1			ENSG00000103021	CCDC113
ENSG00000003756	RBM5			ENSG00000274026	FAM27E3
ENSG00000259330	INAFM2			ENSG00000070081	NUCB2
ENSG00000172809	RPL38			ENSG00000164749	HNF4G
ENSG00000140943	MBTPS1			ENSG00000204438	GPANK1
ENSG00000249406	None			ENSG00000213185	FAM24B
ENSG00000235531	MSC-AS1			ENSG00000142065	ZFP14
ENSG00000117528	ABCD3			ENSG00000148229	POLE3
ENSG00000115364	MRPL19			ENSG00000120334	CENPL
ENSG00000134955	SLC37A2			ENSG00000198960	ARMCX6
ENSG00000181744	DIPK2A			ENSG00000080608	PUM3
ENSG00000087274	ADD1			ENSG00000117682	DHDDS
ENSG00000198258	UBL5			ENSG00000278869	None
ENSG00000131966	ACTR10			ENSG00000229962	None
ENSG00000275832	ARHGAP23			ENSG00000223784	LINP1
ENSG00000158864	NDUFS2			ENSG00000141580	WDR45B
ENSG00000171130	ATP6V0E2			ENSG00000124641	MED20
ENSG00000102181	CD99L2			ENSG00000267530	LINC01836
ENSG00000103253	HAGHL			ENSG00000164506	STXBP5
ENSG00000161381	PLXDC1			ENSG00000285410	GABPB1-IT1
ENSG00000169105	CHST14			ENSG00000165275	TRMT10B
ENSG00000131171	SH3BGRL			ENSG00000226476	LINC01748
ENSG00000154511	DIPK1A			ENSG00000283959	None
ENSG00000196123	MATCAP1			ENSG00000213079	SCAF8
ENSG00000168385	SEPTIN2			ENSG00000155850	SLC26A2
ENSG00000005483	KMT2E			ENSG00000234155	LINC02535
ENSG00000108578	BLMH			ENSG00000171517	LPAR3
ENSG00000134001	EIF2S1			ENSG00000272695	GAS6-DT
ENSG00000175220	ARHGAP1			ENSG00000155096	AZIN1
ENSG00000135829	DHX9			ENSG00000186431	FCAR
ENSG00000124783	SSR1			ENSG00000119185	ITGB1BP1
ENSG00000006756	ARSD			ENSG00000196372	ASB13
ENSG00000020922	MRE11			ENSG00000121350	PYROXD1
ENSG00000130312	MRPL34			ENSG00000198113	TOR4A
ENSG00000165915	SLC39A13			ENSG00000165732	DDX21
ENSG00000182158	CREB3L2			ENSG00000238243	OR2W3
ENSG00000142733	MAP3K6			ENSG00000185561	TLCD2
ENSG00000176890	TYMS			ENSG00000178531	CTXN1
ENSG00000105223	PLD3			ENSG00000131386	GALNT15
ENSG00000185009	AP3M1			ENSG00000203705	TATDN3
ENSG00000076053	RBM7			ENSG00000105849	POLR1F
ENSG00000005810	MYCBP2			ENSG00000179604	CDC42EP4
ENSG00000154856	APCDD1			ENSG00000131446	MGAT1
ENSG00000149182	ARFGAP2			ENSG00000116117	PARD3B
ENSG00000175701	MTLN			ENSG00000118515	SGK1
ENSG00000071073	MGAT4A			ENSG00000251205	None
ENSG00000152990	ADGRA3			ENSG00000130713	EXOSC2
ENSG00000181991	MRPS11			ENSG00000101213	PTK6
ENSG00000172731	LRRC20			ENSG00000215712	TMEM242
ENSG00000125247	TMTC4			ENSG00000163029	SMC6
ENSG00000129255	MPDU1			ENSG00000138835	RGS3
ENSG00000187147	RNF220			ENSG00000103121	CMC2
ENSG00000214485	RPL7P1			ENSG00000144749	LRIG1
ENSG00000230551	None			ENSG00000197462	None
ENSG00000100316	RPL3			ENSG00000136908	DPM2
ENSG00000178814	OPLAH			ENSG00000109083	IFT20
ENSG00000123064	DDX54			ENSG00000188522	FAM83G
ENSG00000283041	None			ENSG00000126368	NR1D1
ENSG00000124532	MRS2			ENSG00000104833	TUBB4A
ENSG00000105971	CAV2			ENSG00000106245	BUD31
ENSG00000137970	RPL7P9			ENSG00000286015	None
ENSG00000169992	NLGN2			ENSG00000287966	LARRPM
ENSG00000009307	CSDE1			ENSG00000143514	TP53BP2
ENSG00000177679	SRRM3			ENSG00000198131	ZNF544
ENSG00000127329	PTPRB			ENSG00000243943	ZNF512
ENSG00000176095	IP6K1			ENSG00000113734	BNIP1
ENSG00000117385	P3H1			ENSG00000165688	PMPCA
ENSG00000145740	SLC30A5			ENSG00000225648	SBDSP1
ENSG00000122257	RBBP6			ENSG00000132510	KDM6B
ENSG00000177283	FZD8			ENSG00000128284	APOL3
ENSG00000135972	MRPS9			ENSG00000072110	ACTN1
ENSG00000258289	CHURC1			ENSG00000152133	GPATCH11
ENSG00000161048	NAPEPLD			ENSG00000146411	SLC2A12
ENSG00000279207	None			ENSG00000166471	TMEM41B
ENSG00000065882	TBC1D1			ENSG00000114757	PEX5L
ENSG00000186866	POFUT2			ENSG00000144645	OSBPL10
ENSG00000109846	CRYAB			ENSG00000213694	S1PR3
ENSG00000126107	HECTD3			ENSG00000144567	RETREG2
ENSG00000126581	BECN1			ENSG00000260302	LINC01882
ENSG00000115419	GLS			ENSG00000170037	CNTROB
ENSG00000132849	PATJ			ENSG00000180346	TIGD2
ENSG00000165996	HACD1			ENSG00000089486	CDIP1
ENSG00000166140	ZFYVE19			ENSG00000271122	HERPUD2-AS1
ENSG00000096433	ITPR3			ENSG00000250509	None
ENSG00000146701	MDH2			ENSG00000139835	GRTP1
ENSG00000149292	TTC12			ENSG00000285184	None
ENSG00000182836	PLCXD3			ENSG00000168785	TSPAN5
ENSG00000116288	PARK7			ENSG00000170855	TRIAP1
ENSG00000188906	LRRK2			ENSG00000224032	EPB41L4A-AS1
ENSG00000168566	SNRNP48			ENSG00000138134	STAMBPL1
ENSG00000131469	RPL27			ENSG00000154175	ABI3BP
ENSG00000143815	LBR			ENSG00000125864	BFSP1
ENSG00000121486	TRMT1L			ENSG00000101126	ADNP
ENSG00000120696	KBTBD7			ENSG00000137073	UBAP2
ENSG00000026950	BTN3A1			ENSG00000106344	RBM28
ENSG00000163932	PRKCD			ENSG00000197780	TAF13
ENSG00000242071	RPL7AP6			ENSG00000106266	SNX8
ENSG00000173950	XXYLT1			ENSG00000188342	GTF2F2
ENSG00000241343	RPL36A			ENSG00000125354	SEPTIN6
ENSG00000134853	PDGFRA			ENSG00000178093	TSSK6
ENSG00000130204	TOMM40			ENSG00000086475	SEPHS1
ENSG00000116273	PHF13			ENSG00000114423	CBLB
ENSG00000140718	FTO			ENSG00000212724	KRTAP2-3
ENSG00000164172	MOCS2			ENSG00000286913	None
ENSG00000154832	CXXC1			ENSG00000056586	RC3H2
ENSG00000127980	PEX1			ENSG00000257453	PHLDA1-AS1
ENSG00000254576	OR4C1P			ENSG00000103061	SLC7A6OS
ENSG00000140374	ETFA			ENSG00000069869	NEDD4
ENSG00000083097	DOP1A			ENSG00000245910	SNHG6
ENSG00000141577	CEP131			ENSG00000058600	POLR3E
ENSG00000198736	MSRB1			ENSG00000155792	DEPTOR
ENSG00000100142	POLR2F			ENSG00000141378	PTRH2
ENSG00000244313	None			ENSG00000140931	CMTM3
ENSG00000150093	ITGB1			ENSG00000114933	INO80D
ENSG00000134900	TPP2			ENSG00000249815	LINC02945
ENSG00000132122	SPATA6			ENSG00000231770	TMEM44-AS1
ENSG00000259291	ZNF710-AS1			ENSG00000162894	FCMR
ENSG00000111678	C12orf57			ENSG00000134259	NGF
ENSG00000101888	NXT2			ENSG00000185163	DDX51
ENSG00000109814	UGDH			ENSG00000251350	LINC02475
ENSG00000177105	RHOG			ENSG00000165832	TRUB1
ENSG00000134056	MRPS36			ENSG00000166224	SGPL1
ENSG00000174903	RAB1B			ENSG00000144231	POLR2D
ENSG00000203965	EFCAB7			ENSG00000111276	CDKN1B
ENSG00000023041	ZDHHC6			ENSG00000169379	ARL13B
ENSG00000198945	L3MBTL3			ENSG00000153310	CYRIB
ENSG00000188352	FOCAD			ENSG00000183963	SMTN
ENSG00000120798	NR2C1			ENSG00000261061	None
ENSG00000138795	LEF1			ENSG00000248371	LINC02056
ENSG00000139180	NDUFA9			ENSG00000087995	METTL2A
ENSG00000272894	MIOS-DT			ENSG00000226919	None
ENSG00000153214	TMEM87B			ENSG00000281358	RASSF1-AS1
ENSG00000138085	ATRAID			ENSG00000164088	PPM1M
ENSG00000167280	ENGASE			ENSG00000006125	AP2B1
ENSG00000121310	ECHDC2			ENSG00000100360	IFT27
ENSG00000242299	RPS18P5			ENSG00000169905	TOR1AIP2
ENSG00000102882	MAPK3			ENSG00000111696	NT5DC3
ENSG00000138777	PPA2			ENSG00000143942	CHAC2
ENSG00000176915	ANKLE2			ENSG00000136518	ACTL6A
ENSG00000116489	CAPZA1			ENSG00000163249	CCNYL1
ENSG00000107331	ABCA2			ENSG00000245522	LINC02709
ENSG00000176087	SLC35A4			ENSG00000224020	MIR181A2HG
ENSG00000126777	KTN1			ENSG00000267374	MIR924HG
ENSG00000183011	NAA38			ENSG00000118777	ABCG2
ENSG00000132436	FIGNL1			ENSG00000189067	LITAF
ENSG00000137869	CYP19A1			ENSG00000115944	COX7A2L
ENSG00000183386	FHL3			ENSG00000179632	MAF1
ENSG00000183520	UTP11			ENSG00000183684	ALYREF
ENSG00000273760	None			ENSG00000268754	LINC01081
ENSG00000157916	RER1			ENSG00000049449	RCN1
ENSG00000116459	ATP5PB			ENSG00000243224	TWF2-DT
ENSG00000170266	GLB1			ENSG00000163734	CXCL3
ENSG00000269044	None			ENSG00000273143	DUSP5-DT
ENSG00000058804	NDC1			ENSG00000146457	WTAP
ENSG00000158290	CUL4B			ENSG00000145349	CAMK2D
ENSG00000077380	DYNC1I2			ENSG00000079819	EPB41L2
ENSG00000261051	None			ENSG00000183943	PRKX
ENSG00000136937	NCBP1			ENSG00000152291	TGOLN2
ENSG00000159082	SYNJ1			ENSG00000117298	ECE1
ENSG00000172009	THOP1			ENSG00000172020	GAP43
ENSG00000073712	FERMT2			ENSG00000204381	LAYN
ENSG00000075234	TTC38			ENSG00000165029	ABCA1
ENSG00000177728	TMEM94			ENSG00000127314	RAP1B
ENSG00000111642	CHD4			ENSG00000233237	LINC00472
ENSG00000134909	ARHGAP32			ENSG00000164830	OXR1
ENSG00000169570	DTWD2			ENSG00000128487	SPECC1
ENSG00000184277	TM2D3			ENSG00000170214	ADRA1B
ENSG00000159714	ZDHHC1			ENSG00000144445	KANSL1L
ENSG00000100380	ST13			ENSG00000130487	KLHDC7B
ENSG00000091140	DLD			ENSG00000178974	FBXO34
ENSG00000225830	ERCC6			ENSG00000179912	R3HDM2
ENSG00000114120	SLC25A36			ENSG00000140876	NUDT7
ENSG00000173786	CNP			ENSG00000150527	MIA2
ENSG00000198563	DDX39B			ENSG00000172164	SNTB1
ENSG00000023734	STRAP			ENSG00000111196	MAGOHB
ENSG00000100714	MTHFD1			ENSG00000219481	NBPF1
ENSG00000152894	PTPRK			ENSG00000119979	DENND10
ENSG00000150316	CWC15			ENSG00000176933	TOB2P1
ENSG00000112149	CD83			ENSG00000155816	FMN2
ENSG00000086758	HUWE1			ENSG00000140157	NIPA2
ENSG00000102265	TIMP1			ENSG00000234756	LINC02621
ENSG00000286177	None			ENSG00000177951	BET1L
ENSG00000075399	VPS9D1			ENSG00000287445	None
ENSG00000117984	CTSD			ENSG00000197857	ZNF44
ENSG00000108590	MED31			ENSG00000112977	DAP
ENSG00000183258	DDX41			ENSG00000260360	None
ENSG00000136144	RCBTB1			ENSG00000173465	ZNRD2
ENSG00000204634	TBC1D8			ENSG00000120053	GOT1
ENSG00000169738	DCXR			ENSG00000066084	DIP2B
ENSG00000037757	MRI1			ENSG00000096070	BRPF3
ENSG00000106327	TFR2			ENSG00000107554	DNMBP
ENSG00000116161	CACYBP			ENSG00000143401	ANP32E
ENSG00000179241	LDLRAD3			ENSG00000148719	DNAJB12
ENSG00000118276	B4GALT6			ENSG00000126226	PCID2
ENSG00000075415	SLC25A3			ENSG00000162813	BPNT1
ENSG00000150768	DLAT			ENSG00000260260	SNHG19
ENSG00000116521	SCAMP3			ENSG00000100151	PICK1
ENSG00000069966	GNB5			ENSG00000154065	ANKRD29
ENSG00000134248	LAMTOR5			ENSG00000221955	SLC12A8
ENSG00000082068	WDR70			ENSG00000181929	PRKAG1
ENSG00000153006	SREK1IP1			ENSG00000065357	DGKA
ENSG00000163596	ICA1L			ENSG00000158270	COLEC12
ENSG00000169184	MN1			ENSG00000132589	FLOT2
ENSG00000035862	TIMP2			ENSG00000165312	OTUD1
ENSG00000225697	SLC26A6			ENSG00000185818	NAT8L
ENSG00000066382	MPPED2			ENSG00000100883	SRP54
ENSG00000244038	DDOST			ENSG00000228451	SDAD1P1
ENSG00000170906	NDUFA3			ENSG00000246273	SBF2-AS1
ENSG00000137944	KYAT3			ENSG00000171724	VAT1L
ENSG00000135679	MDM2			ENSG00000128595	CALU
ENSG00000007541	PIGQ			ENSG00000138182	KIF20B
ENSG00000186106	ANKRD46			ENSG00000037637	FBXO42
ENSG00000135624	CCT7			ENSG00000258777	HIF1A-AS1
ENSG00000101294	HM13			ENSG00000140650	PMM2
ENSG00000189180	ZNF33A			ENSG00000221883	ARIH2OS
ENSG00000263001	GTF2I			ENSG00000183763	TRAIP
ENSG00000118058	KMT2A			ENSG00000184281	TSSC4
ENSG00000163064	EN1			ENSG00000161642	ZNF385A
ENSG00000100239	PPP6R2			ENSG00000143507	DUSP10
ENSG00000112312	GMNN			ENSG00000114125	RNF7
ENSG00000078804	TP53INP2			ENSG00000187266	EPOR
ENSG00000162441	LZIC			ENSG00000221926	TRIM16
ENSG00000185811	IKZF1			ENSG00000132792	CTNNBL1
ENSG00000177917	ARL6IP6			ENSG00000161904	LEMD2
ENSG00000158716	DUSP23			ENSG00000179348	GATA2
ENSG00000155876	RRAGA			ENSG00000163013	FBXO41
ENSG00000138386	NAB1			ENSG00000198157	HMGN5
ENSG00000066583	ISOC1			ENSG00000092929	UNC13D
ENSG00000164828	SUN1			ENSG00000093000	NUP50
ENSG00000127990	SGCE			ENSG00000171475	WIPF2
ENSG00000100811	YY1			ENSG00000228624	HDAC2-AS2
ENSG00000142634	EFHD2			ENSG00000164761	TNFRSF11B
ENSG00000177954	RPS27			ENSG00000113504	SLC12A7
ENSG00000188846	RPL14			ENSG00000118960	HS1BP3
ENSG00000047634	SCML1			ENSG00000132676	DAP3
ENSG00000213281	NRAS			ENSG00000263843	MIF4GD-DT
ENSG00000093010	COMT			ENSG00000214357	NEURL1B
ENSG00000157657	ZNF618			ENSG00000171566	PLRG1
ENSG00000046653	GPM6B			ENSG00000118900	UBN1
ENSG00000119471	HSDL2			ENSG00000197415	VEPH1
ENSG00000138336	TET1			ENSG00000126890	CTAG2
ENSG00000142188	TMEM50B			ENSG00000107954	NEURL1
ENSG00000178252	WDR6			ENSG00000273812	LINC02970
ENSG00000185686	PRAME			ENSG00000188056	TREML4
ENSG00000174442	ZWILCH			ENSG00000247315	ZCCHC3
ENSG00000136051	WASHC4			ENSG00000130921	MTRFR
ENSG00000168827	GFM1			ENSG00000172465	TCEAL1
ENSG00000128581	IFT22			ENSG00000239569	KMT2E-AS1
ENSG00000167186	COQ7			ENSG00000143952	VPS54
ENSG00000080819	CPOX			ENSG00000140105	WARS1
ENSG00000279198	None			ENSG00000158526	TSR2
ENSG00000233954	UQCRHL			ENSG00000267653	None
ENSG00000197345	MRPL21			ENSG00000181817	LSM10
ENSG00000163485	ADORA1			ENSG00000142794	NBPF3
ENSG00000176749	CDK5R1			ENSG00000167785	ZNF558
ENSG00000233379	None			ENSG00000081052	COL4A4
ENSG00000140367	UBE2Q2			ENSG00000132881	CPLANE2
ENSG00000184990	SIVA1			ENSG00000272767	JMJD1C-AS1
ENSG00000077549	CAPZB			ENSG00000120685	PROSER1
ENSG00000116095	PLEKHA3			ENSG00000164099	PRSS12
ENSG00000160953	PWWP3A			ENSG00000153767	GTF2E1
ENSG00000163328	GPR155			ENSG00000124171	PARD6B
ENSG00000196535	MYO18A			ENSG00000276234	TADA2A
ENSG00000241468	ATP5MF			ENSG00000174705	SH3PXD2B
ENSG00000172785	ZNG1A			ENSG00000085382	HACE1
ENSG00000171051	FPR1			ENSG00000182606	TRAK1
ENSG00000156127	BATF			ENSG00000182963	GJC1
ENSG00000172340	SUCLG2			ENSG00000158079	PTPDC1
ENSG00000143630	HCN3			ENSG00000134759	ELP2
ENSG00000147400	CETN2			ENSG00000285424	None
ENSG00000131724	IL13RA1			ENSG00000213096	ZNF254
ENSG00000110200	ANAPC15			ENSG00000064763	FAR2
ENSG00000132383	RPA1			ENSG00000261220	ST3GAL1-DT
ENSG00000059588	TARBP1			ENSG00000225793	TMEM30A-DT
ENSG00000120451	SNX19			ENSG00000110768	GTF2H1
ENSG00000275131	PDE4DIPP2			ENSG00000172375	C2CD2L
ENSG00000127022	CANX			ENSG00000074590	NUAK1
ENSG00000168175	MAPK1IP1L			ENSG00000059758	CDK17
ENSG00000261602	None			ENSG00000102804	TSC22D1
ENSG00000197858	GPAA1			ENSG00000073331	ALPK1
ENSG00000127884	ECHS1			ENSG00000120265	PCMT1
ENSG00000099783	HNRNPM			ENSG00000125378	BMP4
ENSG00000149100	EIF3M			ENSG00000183049	CAMK1D
ENSG00000052850	ALX4			ENSG00000172348	RCAN2
ENSG00000079246	XRCC5			ENSG00000247240	UBL7-DT
ENSG00000233762	RPS15P4			ENSG00000171509	RXFP1
ENSG00000172500	FIBP			ENSG00000135925	WNT10A
ENSG00000215030	RPL13P12			ENSG00000196646	ZNF136
ENSG00000166171	DPCD			ENSG00000164104	HMGB2
ENSG00000117151	CTBS			ENSG00000171877	FRMD5
ENSG00000133067	LGR6			ENSG00000068438	FTSJ1
ENSG00000101337	TM9SF4			ENSG00000205581	HMGN1
ENSG00000167325	RRM1			ENSG00000157540	DYRK1A
ENSG00000172890	NADSYN1			ENSG00000251136	RIPK2-DT
ENSG00000115446	UNC50			ENSG00000143761	ARF1
ENSG00000185414	MRPL30			ENSG00000220867	HSPE1P26
ENSG00000149596	JPH2			ENSG00000162961	DPY30
ENSG00000197557	IFT70A			ENSG00000105865	DUS4L
ENSG00000128524	ATP6V1F			ENSG00000117155	SSX2IP
ENSG00000162878	PKDCC			ENSG00000156675	RAB11FIP1
ENSG00000157500	APPL1			ENSG00000188158	NHS
ENSG00000133135	RNF128			ENSG00000180340	FZD2
ENSG00000107223	EDF1			ENSG00000177337	DLGAP1-AS1
ENSG00000171858	RPS21			ENSG00000176485	PLAAT3
ENSG00000171680	PLEKHG5			ENSG00000012171	SEMA3B
ENSG00000132305	IMMT			ENSG00000228742	LINC02577
ENSG00000136279	DBNL			ENSG00000170854	RIOX2
ENSG00000170248	PDCD6IP			ENSG00000197860	SGTB
ENSG00000104613	INTS10			ENSG00000287088	None
ENSG00000133739	LRRCC1			ENSG00000184857	TMEM186
ENSG00000174547	MRPL11			ENSG00000154978	VOPP1
ENSG00000164818	DNAAF5			ENSG00000146872	TLK2
ENSG00000130827	PLXNA3			ENSG00000143669	LYST
ENSG00000070614	NDST1			ENSG00000205356	TECPR1
ENSG00000164418	GRIK2			ENSG00000082482	KCNK2
ENSG00000183060	LYSMD4			ENSG00000117586	TNFSF4
ENSG00000165389	SPTSSA			ENSG00000115170	ACVR1
ENSG00000011295	TTC19			ENSG00000186642	PDE2A
ENSG00000168763	CNNM3			ENSG00000238062	SPATA3-AS1
ENSG00000168612	ZSWIM1			ENSG00000198721	ECI2
ENSG00000101911	PRPS2			ENSG00000044115	CTNNA1
ENSG00000135108	FBXO21			ENSG00000133401	PDZD2
ENSG00000136710	CCDC115			ENSG00000160179	ABCG1
ENSG00000111445	RFC5			ENSG00000178199	ZC3H12D
ENSG00000182473	EXOC7			ENSG00000176871	WSB2
ENSG00000173992	CCS			ENSG00000169994	MYO7B
ENSG00000088727	KIF9			ENSG00000104856	RELB
ENSG00000099817	POLR2E			ENSG00000180964	TCEAL8
ENSG00000139218	SCAF11			ENSG00000272831	None
ENSG00000140525	FANCI			ENSG00000143479	DYRK3
ENSG00000185164	NOMO2			ENSG00000092203	TOX4
ENSG00000090686	USP48			ENSG00000111859	NEDD9
ENSG00000173163	COMMD1			ENSG00000260329	TMEM263-DT
ENSG00000066629	EML1			ENSG00000134470	IL15RA
ENSG00000176597	B3GNT5			ENSG00000273008	CSGALNACT2-DT
ENSG00000041353	RAB27B
ENSG00000129103	SUMF2
ENSG00000133731	IMPA1
ENSG00000124006	OBSL1
ENSG00000171320	ESCO2
ENSG00000178409	BEND3
ENSG00000107938	EDRF1
ENSG00000061936	SFSWAP
ENSG00000231991	ANXA2P2
ENSG00000135378	PRRG4
ENSG00000101544	ADNP2
ENSG00000164050	PLXNB1
ENSG00000174130	TLR6
ENSG00000171163	ZNF692
ENSG00000137752	CASP1
ENSG00000155636	RBM45
ENSG00000185340	GAS2L1
ENSG00000139190	VAMP1
ENSG00000124831	LRRFIP1
ENSG00000173933	RBM4
ENSG00000157881	PANK4
ENSG00000130159	ECSIT
ENSG00000167615	LENG8
ENSG00000071626	DAZAP1
ENSG00000146109	ABT1
ENSG00000117118	SDHB
ENSG00000103202	NME4
ENSG00000118096	IFT46
ENSG00000212802	RPL15P3
ENSG00000132024	CC2D1A
ENSG00000145423	SFRP2
ENSG00000170871	KIAA0232
ENSG00000197140	ADAM32
ENSG00000158470	B4GALT5
ENSG00000197563	PIGN
ENSG00000106009	BRAT1
ENSG00000104142	VPS18
ENSG00000114841	DNAH1
ENSG00000100243	CYB5R3
ENSG00000173852	DPY19L1
ENSG00000157978	LDLRAP1
ENSG00000137216	TMEM63B
ENSG00000140807	NKD1
ENSG00000109911	ELP4
ENSG00000101417	PXMP4
ENSG00000172830	SSH3
ENSG00000153404	PLEKHG4B
ENSG00000131368	MRPS25
ENSG00000160613	PCSK7
ENSG00000261801	LOXL1-AS1
ENSG00000113360	DROSHA
ENSG00000152926	ZNF117
ENSG00000104765	BNIP3L
ENSG00000166821	PEX11A
ENSG00000182774	RPS17
ENSG00000174891	RSRC1
ENSG00000143753	DEGS1
ENSG00000176248	ANAPC2
ENSG00000115970	THADA
ENSG00000050327	ARHGEF5
ENSG00000152767	FARP1
ENSG00000114867	EIF4G1
ENSG00000077235	GTF3C1
ENSG00000151502	VPS26B
ENSG00000188707	ZBED10P
ENSG00000159461	AMFR
ENSG00000087470	DNM1L
ENSG00000134905	CARS2
ENSG00000162144	CYB561A3
ENSG00000160633	SAFB
ENSG00000220842	RPL21P16
ENSG00000125257	ABCC4
ENSG00000011114	BTBD7
ENSG00000237172	B3GNT9
ENSG00000120008	WDR11
ENSG00000179163	FUCA1
ENSG00000244560	None
ENSG00000156804	FBXO32
ENSG00000135218	CD36
ENSG00000186684	CYP27C1
ENSG00000234851	RPL23AP42
ENSG00000100129	EIF3L
ENSG00000197150	ABCB8
ENSG00000213442	RPL18AP3
ENSG00000021826	CPS1
ENSG00000196872	CRACDL
ENSG00000116127	ALMS1
ENSG00000253698	None
ENSG00000162706	CADM3
ENSG00000196455	PIK3R4
ENSG00000171723	GPHN
ENSG00000110955	ATP5F1B
ENSG00000196839	ADA
ENSG00000115414	FN1
ENSG00000176783	RUFY1
ENSG00000092531	SNAP23
ENSG00000118997	DNAH7
ENSG00000121057	AKAP1
ENSG00000132879	FBXO44
ENSG00000167674	HDGFL2
ENSG00000005469	CROT
ENSG00000154640	BTG3
ENSG00000168615	ADAM9
ENSG00000132716	DCAF8
ENSG00000165868	HSPA12A
ENSG00000003147	ICA1
ENSG00000144331	ZNF385B
ENSG00000126062	TMEM115
ENSG00000177640	CASC2
ENSG00000090470	PDCD7
ENSG00000162493	PDPN
ENSG00000196323	ZBTB44
ENSG00000073578	SDHA
ENSG00000107882	SUFU
ENSG00000173272	MZT2A
ENSG00000124459	ZNF45
ENSG00000114573	ATP6V1A
ENSG00000102054	RBBP7
ENSG00000059377	TBXAS1
ENSG00000081760	AACS
ENSG00000142856	ITGB3BP
ENSG00000130723	None
ENSG00000124225	PMEPA1
ENSG00000237807	LINC02984
ENSG00000149761	NUDT22
ENSG00000070047	PHRF1
ENSG00000160753	RUSC1
ENSG00000065518	NDUFB4
ENSG00000132967	HMGB1P5
ENSG00000169021	UQCRFS1
ENSG00000106462	EZH2
ENSG00000276672	None
ENSG00000100888	CHD8
ENSG00000164124	TMEM144
ENSG00000132670	PTPRA
ENSG00000004455	AK2
ENSG00000223361	FTH1P10
ENSG00000221983	UBA52
ENSG00000121039	RDH10
ENSG00000123983	ACSL3
ENSG00000115652	UXS1
ENSG00000164323	CFAP97
ENSG00000126768	TIMM17B
ENSG00000007255	TRAPPC6A
ENSG00000112763	BTN2A1
ENSG00000114446	IFT57
ENSG00000138801	PAPSS1
ENSG00000106608	URGCP
ENSG00000132361	CLUH
ENSG00000033800	PIAS1
ENSG00000198105	ZNF248
ENSG00000171298	GAA
ENSG00000126903	SLC10A3
ENSG00000134780	DAGLA
ENSG00000204536	CCHCR1
ENSG00000113712	CSNK1A1
ENSG00000181924	COA4
ENSG00000196659	IFT70B
ENSG00000255737	AGAP2-AS1
ENSG00000197355	UAP1L1
ENSG00000134243	SORT1
ENSG00000244462	RBM12
ENSG00000100722	ZC3H14
ENSG00000125944	HNRNPR
ENSG00000127920	GNG11
ENSG00000169684	CHRNA5
ENSG00000165475	CRYL1
ENSG00000133895	MEN1
ENSG00000242267	SKINT1L
ENSG00000153130	SCOC
ENSG00000153201	RANBP2
ENSG00000108582	CPD
ENSG00000125384	PTGER2
ENSG00000173705	SUSD5
ENSG00000133265	HSPBP1
ENSG00000250786	SNHG18
ENSG00000150459	SAP18
ENSG00000113593	PPWD1
ENSG00000136270	TBRG4
ENSG00000187398	LUZP2
ENSG00000103174	NAGPA
ENSG00000169696	ASPSCR1
ENSG00000127954	STEAP4
ENSG00000134830	C5AR2
ENSG00000179094	PER1
ENSG00000254087	LYN
ENSG00000165355	FBXO33
ENSG00000119906	SLF2
ENSG00000139496	NUP58
ENSG00000197299	BLM
ENSG00000170889	RPS9
ENSG00000104823	ECH1
ENSG00000170088	TMEM192
ENSG00000266173	STRADA
ENSG00000050130	JKAMP
ENSG00000114650	SCAP
ENSG00000151092	NGLY1
ENSG00000109519	GRPEL1
ENSG00000168010	ATG16L2
ENSG00000138738	PRDM5
ENSG00000189241	TSPYL1
ENSG00000159335	PTMS
ENSG00000134532	SOX5
ENSG00000170852	KBTBD2
ENSG00000185946	RNPC3
ENSG00000246922	UBAP1L
ENSG00000260400	None
ENSG00000186395	KRT10
ENSG00000158163	DZIP1L
ENSG00000187764	SEMA4D
ENSG00000223745	CCDC18-AS1
ENSG00000178567	EPM2AIP1
ENSG00000184900	SUMO3
ENSG00000260804	LINC01963
ENSG00000213341	CHUK
ENSG00000160208	RRP1B
ENSG00000074319	TSG101
ENSG00000124207	CSE1L
ENSG00000007384	RHBDF1
ENSG00000138459	SLC35A5
ENSG00000163161	ERCC3
ENSG00000177674	AGTRAP
ENSG00000172893	DHCR7
ENSG00000225756	DBH-AS1
ENSG00000226608	FTLP3
ENSG00000134326	CMPK2
ENSG00000126247	CAPNS1
ENSG00000132780	NASP
ENSG00000143294	PRCC
ENSG00000138411	HECW2
ENSG00000148925	BTBD10
ENSG00000148700	ADD3
ENSG00000213420	GPC2
ENSG00000143554	SLC27A3
ENSG00000121005	CRISPLD1
ENSG00000147231	RADX
ENSG00000204767	INSYN2B
ENSG00000180884	ZNF792
ENSG00000140382	HMG20A
ENSG00000182054	IDH2
ENSG00000105671	DDX49
ENSG00000136717	BIN1
ENSG00000140534	TICRR
ENSG00000158417	EIF5B
ENSG00000168014	C2CD3
ENSG00000185658	BRWD1
ENSG00000075785	RAB7A
ENSG00000189343	RPS2P46
ENSG00000099849	RASSF7
ENSG00000123191	ATP7B
ENSG00000102893	PHKB
ENSG00000260578	None
ENSG00000134533	RERG
ENSG00000166575	TMEM135
ENSG00000105245	NUMBL
ENSG00000100348	TXN2
ENSG00000165495	PKNOX2
ENSG00000088682	COQ9
ENSG00000105171	POP4
ENSG00000157613	CREB3L1
ENSG00000108946	PRKAR1A
ENSG00000142552	RCN3
ENSG00000269416	LINC01224
ENSG00000219507	FTH1P8
ENSG00000164093	PITX2
ENSG00000032444	PNPLA6
ENSG00000146828	SLC12A9
ENSG00000145945	FAM50B
ENSG00000163807	KIAA1143
ENSG00000274471	None
ENSG00000100461	RBM23
ENSG00000197594	ENPP1
ENSG00000132313	MRPL35
ENSG00000224660	SH3BP5-AS1
ENSG00000236658	FIBCD1-AS1
ENSG00000130830	MPP1
ENSG00000260220	CCDC187
ENSG00000117602	RCAN3
ENSG00000137103	TMEM8B
ENSG00000152684	PELO
ENSG00000115993	TRAK2
ENSG00000124767	GLO1
ENSG00000021574	SPAST
ENSG00000179965	ZNF771
ENSG00000284691	None
ENSG00000185728	YTHDF3
ENSG00000183624	HMCES
ENSG00000177427	MIEF2
ENSG00000204642	HLA-F
ENSG00000186918	ZNF395
ENSG00000106415	GLCCI1
ENSG00000141232	TOB1
ENSG00000147601	TERF1
ENSG00000099991	CABIN1
ENSG00000143033	MTF2
ENSG00000161996	WDR90
ENSG00000174032	SLC25A30
ENSG00000140939	NOL3
ENSG00000100815	TRIP11
ENSG00000085999	RAD54L
ENSG00000186510	CLCNKA
ENSG00000137266	SLC22A23
ENSG00000141753	IGFBP4
ENSG00000183172	SMDT1
ENSG00000160299	PCNT
ENSG00000119705	SLIRP
ENSG00000163166	IWS1
ENSG00000060971	ACAA1
ENSG00000135387	CAPRIN1
ENSG00000182704	TSKU
ENSG00000092931	MFSD11
ENSG00000144815	NXPE3
ENSG00000267519	MIR23AHG
ENSG00000106261	ZKSCAN1
ENSG00000125676	THOC2
ENSG00000003393	ALS2
ENSG00000111321	LTBR
ENSG00000132842	AP3B1
ENSG00000126216	TUBGCP3
ENSG00000108641	B9D1
ENSG00000183291	SELENOF
ENSG00000007923	DNAJC11
ENSG00000248333	CDK11B
ENSG00000163132	MSX1
ENSG00000130811	EIF3G
ENSG00000172586	CHCHD1
ENSG00000129151	BBOX1
ENSG00000131389	SLC6A6
ENSG00000012174	MBTPS2
ENSG00000161921	CXCL16
ENSG00000008283	CYB561
ENSG00000168118	RAB4A
ENSG00000186908	ZDHHC17
ENSG00000172428	COPS9
ENSG00000167685	ZNF444
ENSG00000136104	RNASEH2B
ENSG00000117054	ACADM
ENSG00000164346	NSA2
ENSG00000091127	PUS7
ENSG00000132661	NXT1
ENSG00000163214	DHX57
ENSG00000016864	GLT8D1
ENSG00000097046	CDC7
ENSG00000168092	PAFAH1B2
ENSG00000090581	GNPTG
ENSG00000168079	SCARA5
ENSG00000165119	HNRNPK
ENSG00000146233	CYP39A1
ENSG00000133111	RFXAP
ENSG00000166734	GOLM2
ENSG00000196295	GARS1-DT
ENSG00000166619	BLCAP
ENSG00000060339	CCAR1
ENSG00000185379	RAD51D
ENSG00000166450	PRTG
ENSG00000125534	PPDPF
ENSG00000113657	DPYSL3
ENSG00000150457	LATS2
ENSG00000205269	TMEM170B
ENSG00000130024	PHF10
ENSG00000128011	LRFN1
ENSG00000164244	PRRC1
ENSG00000081870	IFT25
ENSG00000186847	KRT14
ENSG00000226925	IL1R1-AS1
ENSG00000145191	EIF2B5
ENSG00000182858	ALG12
ENSG00000091483	FH
ENSG00000213463	SYNJ2BP
ENSG00000166164	BRD7
ENSG00000127328	RAB3IP
ENSG00000071889	FAM3A
ENSG00000183044	ABAT
ENSG00000271862	None
ENSG00000133142	TCEAL4
ENSG00000173227	SYT12
ENSG00000115677	HDLBP
ENSG00000196504	PRPF40A
ENSG00000137814	HAUS2
ENSG00000197479	PCDHB11
ENSG00000225630	MTND2P28
ENSG00000230629	RPS23P8
ENSG00000143995	MEIS1
ENSG00000082781	ITGB5
ENSG00000108587	GOSR1
ENSG00000197296	FITM2
ENSG00000265393	None
ENSG00000122477	LRRC39
ENSG00000197037	ZSCAN25
ENSG00000126243	LRFN3
ENSG00000101347	SAMHD1
ENSG00000119638	NEK9
ENSG00000105819	PMPCB
ENSG00000131437	KIF3A
ENSG00000148450	MSRB2
ENSG00000114923	SLC4A3
ENSG00000186767	SPIN4
ENSG00000075131	TIPIN
ENSG00000149311	ATM
ENSG00000104522	GFUS
ENSG00000138735	PDE5A
ENSG00000155545	MIER3
ENSG00000125962	ARMCX5
ENSG00000162227	TAF6L
ENSG00000150779	TIMM8B
ENSG00000184445	KNTC1
ENSG00000139631	CSAD
ENSG00000225614	ZNF469
ENSG00000117640	MTFR1L
ENSG00000105341	DMAC2
ENSG00000165060	FXN
ENSG00000133624	ZNF767P
ENSG00000141560	FN3KRP
ENSG00000183549	ACSM5
ENSG00000213672	NCKIPSD
ENSG00000101670	LIPG
ENSG00000280241	None
ENSG00000111261	MANSC1
ENSG00000174516	PELI3
ENSG00000213553	RPLP0P6
ENSG00000167173	C15orf39

### Sheet: Supplementary Table 3
Supplementary Table 3. Result of GSEA analysis showing positive correlation between YEATS2 expression and lysine degradation pathway genes in TCGA HNC samples.
NAME	SIZE	ES	NES	NOM p-val	FDR q-val	FWER p-val
KEGG_LYSINE_DEGRADATION	39	0.663532	1.66305	0.00380228	0.0731061	0.091
KEGG_PURINE_METABOLISM	154	0.509192	1.56626	0.0178926	0.148644	0.18
LYSINE_CATABOLISM	30	0.611814	1.55763	0.0162933	0.118177	0.188
PROLINE_METABOLISM	16	0.646947	1.49247	0.0670611	0.15764	0.274
GLUTAMATE_METABOLISM	16	0.662595	1.48347	0.0422265	0.140404	0.284
KEGG_ALANINE_ASPARTATE_AND_GLUTAMATE_METABOLISM	32	0.547919	1.4598	0.0542798	0.143519	0.315
KEGG_CYSTEINE_AND_METHIONINE_METABOLISM	34	0.530833	1.45676	0.0475248	0.127969	0.318
HALLMARK_CHOLESTEROL_HOMEOSTASIS	73	0.464406	1.43432	0.0550098	0.133805	0.341
PURINE_DE NOVO_BIOSYNTHESIS	30	0.506177	1.41047	0.0785124	0.147805	0.38
KEGG_VALINE_LEUCINE_AND_ISOLEUCINE_DEGRADATION	44	0.529752	1.34885	0.131631	0.199021	0.464
KEGG_PYRIMIDINE_METABOLISM	96	0.438858	1.32018	0.151697	0.217178	0.507
PYRIMIDINE_BIOSYNTHESIS_FROM_CTP	33	0.446363	1.31209	0.138947	0.21257	0.521
ASPARTATE_METABOLISM	25	0.482917	1.30578	0.139004	0.20405	0.527
KEGG_ONE_CARBON_POOL_BY_FOLATE	17	0.550537	1.29184	0.175983	0.206608	0.55
HALLMARK_FATTY_ACID_METABOLISM	156	0.380203	1.27628	0.138277	0.209985	0.571
PYRIMIDINE_BIOSYNTHESIS_FROM_UDP	33	0.459103	1.24657	0.205339	0.231047	0.608
GLYCINE_METABOLISM	24	0.476204	1.22174	0.221545	0.246799	0.645
KEGG_BETA_ALANINE_METABOLISM	22	0.491572	1.22111	0.216374	0.234563	0.645
KEGG_ARGININE_AND_PROLINE_METABOLISM	51	0.410544	1.2101	0.180328	0.232789	0.652
PURINE_SALVAGE	30	0.410185	1.18193	0.266112	0.2535	0.688
KEGG_TRYPTOPHAN_METABOLISM	39	0.415708	1.11052	0.323045	0.324479	0.748
KEGG_GLYCINE_SERINE_AND_THREONINE_METABOLISM	31	0.423469	1.07197	0.37551	0.356717	0.772
SERINE_METABOLISM	15	0.378986	0.888268	0.616205	0.612581	0.887
KEGG_PHENYLALANINE_METABOLISM	18	0.356546	0.884647	0.649123	0.593798	0.89
ARGININE_METABOLISM	22	0.329968	0.861246	0.682203	0.609009	0.9
TRYPTOPHAN_CATABOLISM	23	0.33544	0.850089	0.667343	0.607374	0.906
KEGG_HISTIDINE_METABOLISM	27	0.324061	0.820143	0.715431	0.636734	0.921
PHENYLALANINE_METABOLISM	20	0.31944	0.801888	0.742455	0.64654	0.931

### Sheet: Supplementary Table 4
Supplementary file 4. List of genes having YEATS2 peak in their promoters.
FAM138A
MMP23A
TNFRSF25
PLEKHG5
PRAMEF33
SPATA21
CROCC
ALDH4A1
PLA2G2C
UBXN10
CELA3A
C1QB
CNKSR1
UBXN11
CD52
SGIP1
TARS2
MIR6878
RORC
NAV1
IPO9-AS1
KLHL12
PLEKHA6
LINC00628
ZMYND11
FRMPD2B
FAM170B-AS1
FAM170B
CYP2C18
SCGB1D4
OR6T1
PLBD1
PLBD1-AS1
SMCO2
LRRC43
C13orf42
OBI1-AS1
MIR4509-1
PWRN1
SNHG14
GABRB3
MIR4509-2
CHRFAM7A
FRMD5
LYSMD2
UNC13C
SEMA7A
GOLGA6D
TBL3
NPIPB2
PKD1P3
NPIPA1
NOMO3
MIR3179-2
PKD1P1
NPIPA9
PKD1P4
SDR42E2
SULT1A2
BOLA2B
SLX1A
SLX1A-SULT1A3
NPIPB13
CLEC18C
PMFBP1
CDH13
MIR3182
KIAA0513
LINC01082
C16orf95
ABR
TRPV2
FAM106A
SRP68P2
ZNF286B
FOXO3B
ERAL1
TBC1D3
ZNF385C
C17orf113
SKAP1
MIR1203
BCAS3
SSTR2
SLC25A19
QRICH2
NPB
PCYT2
ROCK1P1
MIR8078
OSBPL1A
MIR320C2
UQCR11
CREB3L3
C3P1
CDC37
PDE4A
CCDC159
NANOS3
WIZ
TMEM221
ZNF98
ZNF529
ZNF382
SUPT5H
LIPE-AS1
PLA2G4C
CGB2
SNRNP70
ZNF613
VN1R2
TPM3P9
ZNF761
MIR516A1
MIR1283-2
NLRP12
ZSCAN5A
MTA3
FAM138B
CYP4F30P
GTDC1
ERMN
FARP2
MIR3133
SIRPB1
TGM6
SEL1L2
EPB41L1
MIR6724-1
MIR6724-2
MIR6724-4
LINC01667
DSCAM
TSPEAR
KCTD17
LINC00960
TMEM108
TMEM108-AS1
MRPS22
MED12L
P2RY14
IQCJ-SCHIP1
MIR3919
SPATA16
HTR3C
ZNF595
MAML3
SLC6A3
LINC02217
GUSBP18
UGT3A1
LINC02119
OXCT1
GHR
COMMD10
PCDHA1
PCDHGA1
PCDHGA2
PCDHGA3
PCDHGB1
PCDHGA4
PCDHGB2
PCDHGA5
PCDHGB3
PCDHGA6
PCDHGA7
PCDHGB4
PCDHGA8
PCDHGB5
PCDHGA9
PCDHGB6
PCDHGA10
PCDHGB7
PCDHGA11
CARMN
MIR145
SPARC
CLMAT3
KCNIP1
KCNMB1
KCNIP1-OT1
AACSP1
ZNRD1ASP
POLR1H
C2
LAMA4
LAMA4-AS1
CENPW
PLEKHG1
PRKAR1B
PRKAR1B-AS2
ADAP1
COX19
AP5Z1
MIR4656
RPS2P32
LINC03007
NCF1C
TRIM73
OR2AE1
TRIM4
PRKRIP1
ST7
ST7-OT4
FAM180A
SSBP1
REXO1L1P
REXO1L4P
NCALD
FAM83A
FAM83A-AS1
ATAD2
LINC02904
CCL21
FAM242F
LINC02603
PTPN3
SHOC1
ORM2
ASTN2
LAMC3
LRCH2
SNORA35B
SMIM10L2B-AS1
ETDB
GAB3
F8
F8A1

### Sheet: Supplementary Table 5
Supplementary Table 5. List of genes common between ChIP-seq_Lost and RNA-seq_Down groups.
Ensembl ID	Gene Symbol
ENSG00000013306	SLC25A39
ENSG00000021762	OSBPL5
ENSG00000021776	AQR
ENSG00000036672	USP2
ENSG00000050767	COL23A1
ENSG00000054793	ATP9A
ENSG00000065534	MYLK
ENSG00000065717	TLE2
ENSG00000074054	CLASP1
ENSG00000075223	SEMA3C
ENSG00000075618	FSCN1
ENSG00000076706	MCAM
ENSG00000078053	AMPH
ENSG00000081014	AP4E1
ENSG00000082781	ITGB5
ENSG00000084636	COL16A1
ENSG00000096060	FKBP5
ENSG00000096433	ITPR3
ENSG00000099308	MAST3
ENSG00000100003	SEC14L2
ENSG00000100345	MYH9
ENSG00000100364	KIAA0930
ENSG00000102271	KLHL4
ENSG00000102580	DNAJC3
ENSG00000103335	PIEZO1
ENSG00000103855	CD276
ENSG00000104361	NIPAL2
ENSG00000104415	CCN4
ENSG00000104765	BNIP3L
ENSG00000105329	TGFB1
ENSG00000105429	MEGF8
ENSG00000105953	OGDH
ENSG00000105971	CAV2
ENSG00000106003	LFNG
ENSG00000106571	GLI3
ENSG00000107798	LIPA
ENSG00000107882	SUFU
ENSG00000108175	ZMIZ1
ENSG00000108821	COL1A1
ENSG00000109906	ZBTB16
ENSG00000110218	PANX1
ENSG00000111799	COL12A1
ENSG00000112902	SEMA5A
ENSG00000113140	SPARC
ENSG00000113387	SUB1
ENSG00000113657	DPYSL3
ENSG00000113721	PDGFRB
ENSG00000116171	SCP2
ENSG00000119977	TCTN3
ENSG00000120451	SNX19
ENSG00000122870	BICC1
ENSG00000124831	LRRFIP1
ENSG00000125637	PSD4
ENSG00000128973	CLN6
ENSG00000129116	PALLD
ENSG00000129353	SLC44A2
ENSG00000130592	LSP1
ENSG00000130830	MPP1
ENSG00000131174	COX7B
ENSG00000132205	EMILIN2
ENSG00000133055	MYBPH
ENSG00000133067	LGR6
ENSG00000133816	MICAL2
ENSG00000134243	SORT1
ENSG00000134369	NAV1
ENSG00000134533	RERG
ENSG00000134668	SPOCD1
ENSG00000134824	FADS2
ENSG00000134986	NREP
ENSG00000135218	CD36
ENSG00000136205	TNS3
ENSG00000136295	TTYH3
ENSG00000136378	ADAMTS7
ENSG00000137266	SLC22A23
ENSG00000137809	ITGA11
ENSG00000138411	HECW2
ENSG00000140319	SRP14
ENSG00000140443	IGF1R
ENSG00000140575	IQGAP1
ENSG00000140807	NKD1
ENSG00000141750	STAC2
ENSG00000141753	IGFBP4
ENSG00000142156	COL6A1
ENSG00000142173	COL6A2
ENSG00000142910	TINAGL1
ENSG00000143196	DPT
ENSG00000143341	HMCN1
ENSG00000145495	MARCHF6
ENSG00000148700	ADD3
ENSG00000148848	ADAM12
ENSG00000149260	CAPN5
ENSG00000149485	FADS1
ENSG00000150093	ITGB1
ENSG00000150471	ADGRL3
ENSG00000151490	PTPRO
ENSG00000153246	PLA2R1
ENSG00000153404	PLEKHG4B
ENSG00000154518	ATP5MC3
ENSG00000154556	SORBS2
ENSG00000156113	KCNMA1
ENSG00000157500	APPL1
ENSG00000157551	KCNJ15
ENSG00000157554	ERG
ENSG00000157613	CREB3L1
ENSG00000160746	ANO10
ENSG00000161381	PLXDC1
ENSG00000162511	LAPTM5
ENSG00000163913	IFT122
ENSG00000164176	EDIL3
ENSG00000164692	COL1A2
ENSG00000164764	SBSPON
ENSG00000164929	BAALC
ENSG00000166292	TMEM100
ENSG00000166402	TUB
ENSG00000166734	GOLM2
ENSG00000166741	NNMT
ENSG00000167995	BEST1
ENSG00000168079	SCARA5
ENSG00000168874	ATOH8
ENSG00000169184	MN1
ENSG00000169696	ASPSCR1
ENSG00000170412	GPRC5C
ENSG00000171051	FPR1
ENSG00000172053	QARS1
ENSG00000172292	CERS6
ENSG00000172731	LRRC20
ENSG00000173482	PTPRM
ENSG00000180638	SLC47A2
ENSG00000181790	ADGRB1
ENSG00000182158	CREB3L2
ENSG00000182752	PAPPA
ENSG00000183098	GPC6
ENSG00000183723	CMTM4
ENSG00000185787	MORF4L1
ENSG00000185924	RTN4RL1
ENSG00000186918	ZNF395
ENSG00000187147	RNF220
ENSG00000188015	S100A3
ENSG00000196154	S100A4
ENSG00000196839	ADA
ENSG00000196872	CRACDL
ENSG00000197037	ZSCAN25
ENSG00000197635	DPP4
ENSG00000198612	COPS8
ENSG00000234616	JRK
ENSG00000249406	LINC01969
ENSG00000261801	LOXL1-AS1

### Sheet: Supplementary Table 6
Supplementary Table 6. Clinical characteristics of patients.
Figure 1C & 4C, Figure 1- figure supplement 1A-B
Patient No.	Age	Sex	Clinical Details	Pathological Stage
1	76	Male	Carcinoma Left RMT	pT4N2Mx
2	66	Male	Carcinoma Right FOM involves tongue	pT3N3Mx
3	41	Male	Carcinoma Left buccal mucosa	pT2N1Mx
4	51	Male	Carcinoma lower alveolus	pT4N0Mx
5	63	Male	Carcinoma Right lower GBS	pT4N2Mx
6	67	Male	Carcinoma Left buccal mucosa	pT1N0Mx
7	53	Male	Carcinoma right lateral border of tongue	pT2N0Mx
8	55	Male	Carcinoma left upper alveolus	pT4NxMx
Figure 1G & 4D, Figure 1-figure supplement 1F, Figure 4-figure supplement 1D
Patient No.	Age	Sex	Clinical Details	Pathological Stage
1	37	Male	Carcinoma Right Lateral Border of Tongue	pT3N0Mx
2	40	Male	Carcinoma Left Lateral Border of Tongue	pT3N0Mx
3	86	Female	Carcinoma Right Antero-laterl Border of Tongue	pT2N0Mx
4	61	Male	Carcinoma Left Palate	pT4N2Mx
5	53	Male	Carcinoma Right Buccal Mucosa	p3N0Mx
6	48	Male	Carcinoma Left Lateral Border of Tongue	pT3N2Mx
7	76	Male	Carcinoma Left RMT	pT4N2Mx
8	47	Male	Carcinoma Right Buccal Mucosa	pT4N0Mx
9	42	Male	Carcinoma Left Upper Alveolus with Maxillary Involvement	pT4N0Mx
10	36	Female	Carcinoma Left Posterior Buccal Mucosa	pT2N1Mx
11	41	Male	Carcinoma Tongue	pT2N0Mx
12	57	Male	Carcinoma Right Lateral Tongue	pT2N0Mx
13	87	Female	Verrucous Carcinoma Left Buccal Mucosa	pT2N0Mx
14	56	Male	Growth Left Lower GB Sulcus	pT4N2Mx
15	60	Male	Carcinoma Tongue	pT1N0Mx
16	47	Male	Verrucous Growth Lt RMT	pT1NxMX
17	36	Male	Carcinoma Left Buccal Mucosa	pT1N0Mx
18	38	Female	Carcinoma Left Posterior Buccal Mucosa	pT2N1Mx
19	27	Male	Carcinoma Right Lower GBS	pT4N0Mx
20	37	Female	Carcinoma Right Buccal Mucosa	pT2N2Mx
21	55	Male	Carcinoma Left Upper Alveolus	pT4NxMx
22	53	Male	Carcinoma Right Lateral Border of Tongue	pT2N0Mx
23	67	Male	Carcinoma Left Buccal Mucosa	pT1N0Mx
Figure 4E, Figure 4-figure supplement 1E
Patient No.	Age	Sex	Clinical Details	Pathological Stage
1	42	Male	Ca Right Buccal Mucosa	pT3N0
2	39	Female	FUC of Ca left buccal mucosa, post NACT and composite resection	pT2n0
3	54	Male	Ca Left lower GBS and buccal mucosa	pT2N0
4	60	Female	FUC of Ca Tongue with second primary in Right upper alveolus	pT3
5	42	Male	Ca Lower lip and left oral commissure	pT3N0
6	42	Male	Ca Left buccal mucosa	pT4aN1
7	53	Male	Ca Lower lip	pT2N0
8	43	Male	Ca Left lower GBS	pT2N0
Figure 4-figure supplement 1F
Patient No.	Age	Sex	Clinical Details	Histologic Grade
Patient 1	37	Male	Carcinoma Left lower alveolus	G1, well differentiated
Patient 2	60	Male	Carcinoma Left Buccal mucosa	G1, Well differentiated
Patient 3	41	Male	Carcinoma Left Buccal mucosa	G1, Well- differentiated
Patient 4	47	Male	Carcinoma Vallecula-Post CT/RT.	G1, Well differentiated
Patient 5	43	Male	Carcinoma Left buccal mucosa	G1, Well differentiated
Patient 6	33	Male	Carcinoma Left lower GBS	G2, Moderately differentiated
Patient 7	60	Male	Carcinoma Left lateral border of tongue	G2, Moderately differentiated
Patient 8	62	Male	Carcinoma Upper alveolus/palate	G1, Well differentiated
Patient 9	37	Male	Carcinoma Left lateral border of tongue	G1, Well differentiated
Patient 10	33	Male	Carcinoma Left lateral border of tongue with oropharyngeal involvement	G2, Moderately differentiated

### Sheet: Supplementary Table 7
Supplementary Table 7. Sequences of primers used in this study.
Molecular Cloning	Forward primer 5'-3'	Reverse primer 5'-3'
YEATS2 Luc-508	CGGGGTACCGATTAATAGGGAAGCTCATACACG	CCCAAGCTTAAACAATGCCCCGGAGAG
YEATS2 Luc-311	CGGGGTACCATCCCTGGGAGCTCCGCCCCGA	CCCAAGCTTAAACAATGCCCCGGAGAG
YEATS2 Luc-508 Mut	AGCCCGGACCAGCCCCGCCCATACCATACCATACCTCATCCCTGGGAGCTCCG	CGGAGCTCCCAGGGATGAGGTATGGTATGGTATGGGCGGGGCTGGTCCGGGCT
YEATS2 Overexpression	ATAAGAATGCGGCCGCATGTCTGGAATCAAGCGAACCATCA	ACGCGTCGACTCACTGGTCCTCATTCAATATTCC
SPARC Overexpression	CCCAAGCTTATGAGGGCCTGGATCTTCTTTC	CGCGGATCCTTAGATCACAAGATCCTTGTCG
GCDH Overexpression	CCCAAGCTTATGGCCCTGAGAGGCGTCT	ACGCGTCGACTCACTTGCTGGCCGTGAACG
SP1 Overexpression	CCGGAATTCATGAGCGACCAAGATCACTCCAT	ACGCGTCGACTCAGAAGCCATTGCCACTGATAT
RT-qPCR	Forward primer 5'-3'	Reverse primer 5'-3'
YEATS2	TGCACAACAGTCTGAAGGAATG	TGGCAGCCTTGCAGGTT
MRGBP	GAAGAACTCCTCAGACTTGGG	CTTGGCAGCACTGGGACT
RUVBL1	CAGAAATCACAGACAAACTTCGAG	TGGATGCAAAGATGACGAT
SPARC	GCAGCAATGACAACAAGACC	AAGGCCCGATGTAGTCCAG
GCDH	CCTCGACAGGATGCAGTT	TTGTCCTGGTCCTTCAAGC
RPS16	AAACGCGGCAATGGTCTCATCAAG	TGGAGATGGACTGACGGATAGCAT
ChIP-qPCR	Forward primer 5'-3'	Reverse primer 5'-3'
SPARC Promoter	AGATCAAGACACTTGGGCCT	GATGACCCAGAACAGCCTCT
YEATS2 Promoter	GTCCCAGCCCGGACCAGCC	CCCCGCACGTCAGCAGCTG
GCDH Promoter	CGGATTCTAGGAGGAACCAATG	CGAGGCTACAGTGCAACTGAC

### Sheet: Supplementary Table 8
Supplementary Table 8. Sequences of shRNAs used in this study.
shRNA	Target Sequence 5'-3'
shYEATS2_1	CCGGCCAGTCAGAAATCTGTTCTATCTCGAGATAGAACAGATTTCTGACTGGTTTTTTG
shYEATS2_2	CCGGCGTCAGAGTTCAAGTTCATTTCTCGAGAAATGAACTTGAACTCTGACGTTTTTTG
shSP1_1	CCGGCCCAAGTTTATTTCTCTCTTACTCGAGTAAGAGAGAAATAAACTTGGGTTTTT
shSP1_2	CCGGGCAGCAACTTGCAGCAGAATTCTCGAGAATTCTGCTGCAAGTTGCTGCTTTTT
shGCDH_1	CCGGATGGGATTTCTGACGAGTATCCTCGAGGATACTCGTCAGAAATCCCATTTTTTG
shGCDH_2	CCGGGATGAGAGCAGACTCCATTTACTCGAGTAAATGGAGTCTGCTCTCATCTTTTTG
shEP300_1	CCGGCCAGCCTCAAACTACAATAAACTCGAGTTTATTGTAGTTTGAGGCTGGTTTTTG
shEP300_2	CCGGCCCGGTGAACTCTCCTATAATCTCGAGATTATAGGAGAGTTCACCGGGTTTTTG
